# Chromatin accessibility dynamics of *Chlamydia*-infected epithelial cells

**DOI:** 10.1101/681999

**Authors:** Regan J. Hayward, James W. Marsh, Michael S. Humphrys, Wilhelmina M. Huston, Garry S.A. Myers

**Affiliations:** The ithree institute, University of Technology Sydney, Australia; Max Planck Institute for Developmental Biology, Tuebingen, Germany; Institute for Genome Sciences, University of Maryland School of Medicine, Baltimore, MD United States; School of Life Sciences, Faculty of Science, University of Technology Sydney, Australia

**Keywords:** Chlamydial infection, *Chlamydia trachomatis*, chromatin accessibility, Faire-Seq, bacterial infection

## Abstract

*Chlamydia* are Gram-negative, obligate intracellular bacterial pathogens responsible for a broad spectrum of human and animal diseases. In humans, *Chlamydia trachomatis* is the most prevalent bacterial sexually transmitted infection worldwide and is the causative agent of trachoma (infectious blindness) in disadvantaged populations. Over the course of its developmental cycle, *Chlamydia* extensively remodels its intracellular niche and parasitises the host cell for nutrients, with substantial resulting changes to the host cell transcriptome and proteome. However, little information is available on the impact of chlamydial infection on the host cell epigenome and global gene regulation. Regions of open eukaryotic chromatin correspond to nucleosome-depleted regions, which in turn are associated with regulatory functions and transcription factor binding. We applied Formaldehyde-Assisted Isolation of Regulatory Elements enrichment followed by sequencing (FAIRE-Seq) to generate temporal chromatin maps of *C. trachomatis*-infected human epithelial cells *in vitro* over the chlamydial developmental cycle. We detected both conserved and distinct temporal changes to genome-wide chromatin accessibility associated with *C. trachomatis* infection. The observed differentially accessible chromatin regions, including several Clusters of Open Regulatory Elements (COREs) and temporally-enriched sets of transcription factors, may help shape the host cell response to infection. These regions and motifs were linked to genomic features and genes associated with immune responses, re-direction of host cell nutrients, intracellular signaling, cell-cell adhesion, extracellular matrix, metabolism and apoptosis. This work provides another perspective to the complex response to chlamydial infection, and will inform further studies of transcriptional regulation and the epigenome in *Chlamydia*-infected human cells and tissues

## Additional File 2.xlsx for "Chromatin accessibility dynamics of *Chlamydia*-infected epithelial cells"

### Sheet: all_enhancers_annotated_1hpi
Peak.ID	Chr	Enh.Start	Enh.End	Enh.Strand	Enh.Name	Peak.Start	Peak.End	Peak.Strand	Ensembl	Gene.Name	Gene.Description	Gene.BioType	FDR	Fold.Change
Diff_peak_1hr_51	chr11	95765600	95768020	*	hela_s3_1_down_9	95767527	95767692	+	ENSG00000087053	MTMR2	myotubularin related protein 2	protein_coding	1.89e-13	6.41
Diff_peak_1hr_62	chr1	11539430	11561040	*	hela_s3_1_up_1	11558243	11558411	+	ENSG00000177674	AGTRAP	angiotensin II receptor associated protein	protein_coding	3.1e-13	6.4
Diff_peak_1hr_66	chr1	185326400	185351550	*	hela_s3_1_up_3	185345601	185345758	+	ENSG00000116406	EDEM3	ER degradation enhancing alpha-mannosidase like protein 3	protein_coding	3.49e-13	5.84
Diff_peak_1hr_78	chr10	127585220	127625840	*	hela_s3_1_down_7	127589600	127589757	+	ENSG00000188690	UROS	uroporphyrinogen III synthase	protein_coding	5.22e-13	6.35
Diff_peak_1hr_78	chr10	127585220	127625840	*	hela_s3_1_down_7	127589600	127589757	+	ENSG00000224023	FLJ37035	uncharacterized LOC399821	lincRNA	5.22e-13	6.35
Diff_peak_1hr_146	chr15	81672590	81735240	*	hela_s3_1_down_10	81722115	81722276	+	ENSG00000117899	MESDC2	mesoderm development candidate 2	protein_coding	5.14e-12	5.61
Diff_peak_1hr_162	chr1	117131730	117134940	*	hela_s3_1_up_2	117133143	117133310	+	ENSG00000116815	CD58	CD58 molecule	protein_coding	1.19e-11	6.55
Diff_peak_1hr_162	chr1	117131730	117134940	*	hela_s3_1_up_2	117133143	117133310	+	ENSG00000212385	RNU6-817P	RNA, U6 Small Nuclear 817, , Pseudogene	snRNA	1.19e-11	6.55
Diff_peak_1hr_170	chr17	56590300	56592200	*	hela_s3_1_up_17	56591291	56591442	+	ENSG00000108389	MTMR4	myotubularin related protein 4	protein_coding	1.44e-11	6.53
Diff_peak_1hr_177	chr10	103230340	103233920	*	hela_s3_1_up_11	103231149	103231311	+	ENSG00000166169	POLL	DNA polymerase lambda	protein_coding	1.61e-11	4.83
Diff_peak_1hr_199	chr4	129298130	129316570	*	hela_s3_1_down_3	129313923	129314079	+	ENSG00000164040	PGRMC2	progesterone receptor membrane component 2	protein_coding	2.98e-11	5.71
Diff_peak_1hr_212	chr7	101759230	101784450	*	hela_s3_1_up_8	101759762	101759923	+	ENSG00000128563	PRKRIP1	PRKR interacting protein 1	protein_coding	5.38e-11	6.33
Diff_peak_1hr_212	chr7	101759230	101784450	*	hela_s3_1_up_8	101759762	101759923	+	ENSG00000160999	SH2B2	SH2B adaptor protein 2	protein_coding	5.38e-11	6.33
Diff_peak_1hr_220	chr11	34786090	34901040	*	hela_s3_1_up_13	34832532	34832691	+	ENSG00000110429	FBXO3	F-box protein 3	protein_coding	6.18e-11	6.32
Diff_peak_1hr_247	chr15	89922500	89930660	*	hela_s3_1_up_15	89923556	89923723	+	ENSG00000172183	ISG20	interferon stimulated exonuclease gene 20	protein_coding	2.89e-10	4.1
Diff_peak_1hr_247	chr15	89922500	89930660	*	hela_s3_1_up_15	89923556	89923723	+	ENSG00000259291	RP11-617F23.1	NA	antisense	2.89e-10	4.1
Diff_peak_1hr_274	chr2	220506700	220574920	*	hela_s3_1_up_4	220529863	220530024	+	ENSG00000072195	SPEG	SPEG complex locus	protein_coding	1.65e-09	5.92
Diff_peak_1hr_274	chr2	220506700	220574920	*	hela_s3_1_up_4	220529863	220530024	+	ENSG00000124006	OBSL1	obscurin like 1	protein_coding	1.65e-09	5.92
Diff_peak_1hr_274	chr2	220506700	220574920	*	hela_s3_1_up_4	220529863	220530024	+	ENSG00000144589	STK11IP	serine/threonine kinase 11 interacting protein	protein_coding	1.65e-09	5.92
Diff_peak_1hr_371	chr9	15992020	16203930	*	hela_s3_1_down_6	16003128	16003278	+	ENSG00000164985	PSIP1	PC4 and SFRS1 interacting protein 1	protein_coding	1.32e-06	4.07
Diff_peak_1hr_376	chr3	172607480	172631450	*	hela_s3_1_down_1	172620908	172621075	+	ENSG00000201458	RNU4-4P	RNA, U4 Small Nuclear 4, Pseudogene	snRNA	1.68e-06	3.24
Diff_peak_1hr_446	chr17	31548750	31550960	*	hela_s3_1_up_16	31550113	31550276	+	ENSG00000108671	PSMD11	proteasome 26S subunit, non-ATPase 11	protein_coding	2.25e-05	4.74
Diff_peak_1hr_453	chr11	67902900	67922320	*	hela_s3_1_down_8	67907849	67908010	+	ENSG00000110719	TCIRG1	T-cell immune regulator 1, ATPase H+ transporting V0 subunit a3	protein_coding	2.47e-05	4.75
Diff_peak_1hr_453	chr11	67902900	67922320	*	hela_s3_1_down_8	67907849	67908010	+	ENSG00000110721	CHKA	choline kinase alpha	protein_coding	2.47e-05	4.75
Diff_peak_1hr_453	chr11	67902900	67922320	*	hela_s3_1_down_8	67907849	67908010	+	ENSG00000162337	LRP5	LDL receptor related protein 5	protein_coding	2.47e-05	4.75
Diff_peak_1hr_453	chr11	67902900	67922320	*	hela_s3_1_down_8	67907849	67908010	+	ENSG00000162341	TPCN2	two pore segment channel 2	protein_coding	2.47e-05	4.75
Diff_peak_1hr_453	chr11	67902900	67922320	*	hela_s3_1_down_8	67907849	67908010	+	ENSG00000171067	C11orf24	chromosome 11 open reading frame 24	protein_coding	2.47e-05	4.75
Diff_peak_1hr_453	chr11	67902900	67922320	*	hela_s3_1_down_8	67907849	67908010	+	ENSG00000255236	CTD-2655K5.1	NA	antisense	2.47e-05	4.75
Diff_peak_1hr_513	chr4	134254360	134653780	*	hela_s3_1_up_5	134268039	134268192	+	ENSG00000254535	PABPC4L	poly(A) binding protein cytoplasmic 4 like	protein_coding	8.08e-05	4.19
Diff_peak_1hr_525	chr7	55612760	55617410	*	hela_s3_1_up_7	55615094	55615257	+	ENSG00000154978	VOPP1	VOPP1, WBP1/VOPP1 family member	protein_coding	0.000105	3.74
Diff_peak_1hr_562	chr4	87869720	87908810	*	hela_s3_1_down_2	87873733	87873874	+	ENSG00000145332	KLHL8	kelch like family member 8	protein_coding	0.000245	3.62
Diff_peak_1hr_562	chr4	87869720	87908810	*	hela_s3_1_down_2	87873733	87873874	+	ENSG00000172493	AFF1	AF4/FMR2 family member 1	protein_coding	0.000245	3.62
Diff_peak_1hr_565	chr15	58017870	58245620	*	hela_s3_1_up_14	58133700	58133846	+	ENSG00000255529	POLR2M	RNA polymerase II subunit M	protein_coding	0.000258	4.34
Diff_peak_1hr_614	chr8	75161350	75164610	*	hela_s3_1_down_5	75163413	75163570	+	ENSG00000154582	ELOC	Elongin C	protein_coding	0.000707	3.81
Diff_peak_1hr_675	chr6	16815780	16878920	*	hela_s3_1_up_6	16866972	16867133	+	ENSG00000007944	MYLIP	myosin regulatory light chain interacting protein	protein_coding	0.0016	3.95
Diff_peak_1hr_692	chr7	140912500	141137400	*	hela_s3_1_down_4	140978193	140978352	+	ENSG00000090263	MRPS33	mitochondrial ribosomal protein S33	protein_coding	0.00226	3.15
Diff_peak_1hr_692	chr7	140912500	141137400	*	hela_s3_1_down_4	140978193	140978352	+	ENSG00000133606	MKRN1	makorin ring finger protein 1	protein_coding	0.00226	3.15
Diff_peak_1hr_692	chr7	140912500	141137400	*	hela_s3_1_down_4	140978193	140978352	+	ENSG00000238868	snoU13	Small nucleolar RNA U13	SnoRNA	0.00226	3.15
Diff_peak_1hr_706	chr17	79532630	79534440	*	hela_s3_1_up_18	79534005	79534167	+	ENSG00000182446	NPLOC4	NPL4 homolog, ubiquitin recognition factor	protein_coding	0.00307	3.06
Diff_peak_1hr_706	chr17	79532630	79534440	*	hela_s3_1_up_18	79534005	79534167	+	ENSG00000183010	PYCR1	pyrroline-5-carboxylate reductase 1	protein_coding	0.00307	3.06
Diff_peak_1hr_706	chr17	79532630	79534440	*	hela_s3_1_up_18	79534005	79534167	+	ENSG00000185504	FAAP100	Fanconi anemia core complex associated protein 100	protein_coding	0.00307	3.06
Diff_peak_1hr_706	chr17	79532630	79534440	*	hela_s3_1_up_18	79534005	79534167	+	ENSG00000186765	FSCN2	fascin actin-bundling protein 2, retinal	protein_coding	0.00307	3.06
Diff_peak_1hr_706	chr17	79532630	79534440	*	hela_s3_1_up_18	79534005	79534167	+	ENSG00000204237	OXLD1	oxidoreductase like domain containing 1	protein_coding	0.00307	3.06
Diff_peak_1hr_706	chr17	79532630	79534440	*	hela_s3_1_up_18	79534005	79534167	+	ENSG00000207021	Y_RNA	NA	misc_RNA	0.00307	3.06
Diff_peak_1hr_717	chr15	88357690	88374320	*	hela_s3_1_down_11	88363340	88363511	+	ENSG00000181991	MRPS11	mitochondrial ribosomal protein S11	protein_coding	0.00391	3.12
Diff_peak_1hr_741	chr8	82630450	82633460	*	hela_s3_1_up_9	82632349	82632510	+	ENSG00000164695	CHMP4C	charged multivesicular body protein 4C	protein_coding	0.0063	2.52
Diff_peak_1hr_742	chr10	124403250	124457220	*	hela_s3_1_up_12	124426458	124426625	+	ENSG00000187908	DMBT1	deleted in malignant brain tumors 1	protein_coding	0.00641	3.48
Diff_peak_1hr_757	chr16	57850830	57872560	*	hela_s3_1_down_12	57871750	57871915	+	ENSG00000103042	SLC38A7	solute carrier family 38 member 7	protein_coding	0.00834	2.96
Diff_peak_1hr_757	chr16	57850830	57872560	*	hela_s3_1_down_12	57871750	57871915	+	ENSG00000140859	KIFC3	kinesin family member C3	protein_coding	0.00834	2.96
Diff_peak_1hr_757	chr16	57850830	57872560	*	hela_s3_1_down_12	57871750	57871915	+	ENSG00000205336	ADGRG1	adhesion G protein-coupled receptor G1	protein_coding	0.00834	2.96
Diff_peak_1hr_848	chr10	64000960	64005750	*	hela_s3_1_up_10	64003126	64003279	+	ENSG00000182010	RTKN2	rhotekin 2	protein_coding	0.0425	2.96

### Sheet: all_enhancers_annotated_12hpi
Peak.ID	Chr	Enh.Start	Enh.End	Enh.Strand	Enh.Name	Peak.Start	Peak.End	Peak.Strand	Ensembl	Gene.Name	Gene.Description	Gene.BioType	FDR	Fold.Change
Diff_peak_12hrs_52	chr11	95765600	95768020	*	hela_s3_12_down_4	95767527	95767690	+	ENSG00000087053	MTMR2	myotubularin related protein 2	protein_coding	8.24e-10	6.27
Diff_peak_12hrs_63	chr1	11539430	11561040	*	hela_s3_12_up_1	11558243	11558415	+	ENSG00000177674	AGTRAP	angiotensin II receptor associated protein	protein_coding	1e-09	6.21
Diff_peak_12hrs_73	chr10	127585220	127625840	*	hela_s3_12_down_3	127589600	127589759	+	ENSG00000188690	UROS	uroporphyrinogen III synthase	protein_coding	1.49e-09	5.65
Diff_peak_12hrs_73	chr10	127585220	127625840	*	hela_s3_12_down_3	127589600	127589759	+	ENSG00000224023	FLJ37035	uncharacterized LOC399821	lincRNA	1.49e-09	5.65
Diff_peak_12hrs_148	chr11	34786090	34901040	*	hela_s3_12_up_5	34832532	34832677	+	ENSG00000110429	FBXO3	F-box protein 3	protein_coding	3.15e-08	5.73
Diff_peak_12hrs_155	chr1	117131730	117134940	*	hela_s3_12_up_2	117133143	117133312	+	ENSG00000116815	CD58	CD58 molecule	protein_coding	4.26e-08	4.55
Diff_peak_12hrs_155	chr1	117131730	117134940	*	hela_s3_12_up_2	117133143	117133312	+	ENSG00000212385	RNU6-817P	RNA, U6 Small Nuclear 817	snRNA	4.26e-08	4.55
Diff_peak_12hrs_159	chr4	129298130	129316570	*	hela_s3_12_down_1	129313923	129314081	+	ENSG00000164040	PGRMC2	progesterone receptor membrane component 2	protein_coding	4.66e-08	5.56
Diff_peak_12hrs_205	chr17	56590300	56592200	*	hela_s3_12_up_7	56591291	56591458	+	ENSG00000108389	MTMR4	myotubularin related protein 4	protein_coding	2.94e-07	5.14
Diff_peak_12hrs_216	chr4	83108490	83216940	*	hela_s3_12_up_3	83153460	83153607	+	ENSG00000138674	SEC31A	SEC31 homolog A, COPII coat complex component	protein_coding	9.13e-07	5.04
Diff_peak_12hrs_216	chr4	83108490	83216940	*	hela_s3_12_up_3	83153460	83153607	+	ENSG00000145287	PLAC8	placenta specific 8	protein_coding	9.13e-07	5.04
Diff_peak_12hrs_245	chr6	112677780	112724030	*	hela_s3_12_down_2	112703018	112703161	+	ENSG00000266485	AL365214.1	MiRNA	ncRNA	0.000174	3.93
Diff_peak_12hrs_262	chr10	103230340	103233920	*	hela_s3_12_up_4	103231149	103231635	+	ENSG00000166169	POLL	DNA polymerase lambda	protein_coding	0.00343	2.05
Diff_peak_12hrs_291	chr15	58017870	58245620	*	hela_s3_12_up_6	58133700	58133840	+	ENSG00000255529	POLR2M	RNA polymerase II subunit M	protein_coding	0.0466	3.18

### Sheet: all_enhancers_annotated_24hpi
Peak.ID	Chr	Enh.Start	Enh.End	Enh.Strand	Enh.Name	Peak.Start	Peak.End	Peak.Strand	Ensembl	Gene.Name	Gene.Description	Gene.BioType	FDR	Fold.Change
Diff_peak_24hrs_16	chr15	89922500	89930660	*	hela_s3_24_up_27	89923556	89923723	+	ENSG00000172183	ISG20	interferon stimulated exonuclease gene 20	protein_coding	0.00475	4.51
Diff_peak_24hrs_16	chr15	89922500	89930660	*	hela_s3_24_up_27	89923556	89923723	+	ENSG00000259291	RP11-617F23.1	NA	antisense	0.00475	4.51
Diff_peak_24hrs_21	chr3	172607480	172631450	*	hela_s3_24_down_4	172620908	172621067	+	ENSG00000201458	RNU4-4P	NA	snRNA	0.00728	4.4
Diff_peak_24hrs_60	chr12	76931530	76953170	*	hela_s3_24_up_24	76940779	76940929	+	ENSG00000091039	OSBPL8	oxysterol binding protein like 8	protein_coding	0.00982	4.06
Diff_peak_24hrs_59	chr12	54718970	54726000	*	hela_s3_24_up_22	54725884	54726032	+	ENSG00000123415	SMUG1	single-strand-selective monofunctional uracil-DNA glycosylase 1	protein_coding	0.00982	4.08
Diff_peak_24hrs_59	chr12	54718970	54726000	*	hela_s3_24_up_22	54725884	54726032	+	ENSG00000135486	HNRNPA1	heterogeneous nuclear ribonucleoprotein A1	protein_coding	0.00982	4.08
Diff_peak_24hrs_59	chr12	54718970	54726000	*	hela_s3_24_up_22	54725884	54726032	+	ENSG00000199122	MIR148B	microRNA 148b	miRNA	0.00982	4.08
Diff_peak_24hrs_60	chr12	76931530	76953170	*	hela_s3_24_up_24	76940779	76940929	+	ENSG00000257526	RP11-20E24.1	NA	lincRNA	0.00982	4.06
Diff_peak_24hrs_59	chr12	54718970	54726000	*	hela_s3_24_up_22	54725884	54726032	+	ENSG00000258344	RP11-968A15.8	NA	sense_overlapping	0.00982	4.08
Diff_peak_24hrs_69	chr3	197435700	197444840	*	hela_s3_24_down_5	197439239	197439399	+	ENSG00000186001	LRCH3	leucine rich repeats and calponin homology domain containing 3	protein_coding	0.0116	4
Diff_peak_24hrs_69	chr3	197435700	197444840	*	hela_s3_24_down_5	197439239	197439399	+	ENSG00000214135	AC024560.3	NA	transcribed_unprocessed_pseudogene	0.0116	4
Diff_peak_24hrs_121	chr7	22771620	22852250	*	hela_s3_24_up_15	22838842	22839007	+	ENSG00000122591	FAM126A	family with sequence similarity 126 member A	protein_coding	0.0126	3.91
Diff_peak_24hrs_121	chr7	22771620	22852250	*	hela_s3_24_up_15	22838842	22839007	+	ENSG00000136244	IL6	interleukin 6	protein_coding	0.0126	3.91
Diff_peak_24hrs_121	chr7	22771620	22852250	*	hela_s3_24_up_15	22838842	22839007	+	ENSG00000179428	AC073072.5	NA	antisense	0.0126	3.91
Diff_peak_24hrs_121	chr7	22771620	22852250	*	hela_s3_24_up_15	22838842	22839007	+	ENSG00000196683	TOMM7	translocase of outer mitochondrial membrane 7	protein_coding	0.0126	3.91
Diff_peak_24hrs_222	chr11	34684840	34712230	*	hela_s3_24_down_13	34686531	34686692	+	ENSG00000026508	CD44	CD44 molecule (Indian blood group)	protein_coding	0.015	3.73
Diff_peak_24hrs_235	chr14	69114630	69193050	*	hela_s3_24_up_25	69170392	69170552	+	ENSG00000100632	ERH	ERH, mRNA splicing and mitosis factor	protein_coding	0.0152	3.77
Diff_peak_24hrs_298	chr17	62175600	62180620	*	hela_s3_24_down_19	62176799	62176952	+	ENSG00000087191	PSMC5	proteasome 26S subunit, ATPase 5	protein_coding	0.0162	3.67
Diff_peak_24hrs_269	chr1	229887030	230094070	*	hela_s3_24_up_4	229938011	229938169	+	ENSG00000154429	CCSAP	centriole, cilia and spindle associated protein	protein_coding	0.0162	3.72
Diff_peak_24hrs_328	chr1	56024470	56027210	*	hela_s3_24_down_1	56024841	56024995	+	ENSG00000116133	DHCR24	24-dehydrocholesterol reductase	protein_coding	0.0165	3.65
Diff_peak_24hrs_348	chr2	100453980	100623090	*	hela_s3_24_up_5	100522189	100522356	+	ENSG00000158411	MITD1	microtubule interacting and trafficking domain containing 1	protein_coding	0.0171	3.59
Diff_peak_24hrs_350	chr2	134201210	134275020	*	hela_s3_24_up_7	134203722	134203883	+	ENSG00000252688	RNU6-579P	NA	snRNA	0.0171	3.59
Diff_peak_24hrs_412	chr5	57074630	57077230	*	hela_s3_24_up_11	57077066	57077237	+	ENSG00000145632	PLK2	polo like kinase 2	protein_coding	0.0183	3.59
Diff_peak_24hrs_540	chr5	52641420	52670060	*	hela_s3_24_up_10	52662555	52662714	+	ENSG00000164172	MOCS2	molybdenum cofactor synthesis 2	protein_coding	0.021	3.47
Diff_peak_24hrs_584	chr14	95696470	95786040	*	hela_s3_24_up_26	95720662	95720833	+	ENSG00000100697	DICER1	dicer 1, ribonuclease III	protein_coding	0.0221	3.44
Diff_peak_24hrs_591	chr12	58826070	58842200	*	hela_s3_24_up_23	58829682	58829833	+	ENSG00000166986	MARS	methionyl-tRNA synthetase	protein_coding	0.0226	3.44
Diff_peak_24hrs_591	chr12	58826070	58842200	*	hela_s3_24_up_23	58829682	58829833	+	ENSG00000257342	RP11-571M6.7	NA	antisense	0.0226	3.44
Diff_peak_24hrs_613	chr1	11539430	11561040	*	hela_s3_24_up_1	11558243	11558405	+	ENSG00000177674	AGTRAP	angiotensin II receptor associated protein	protein_coding	0.0235	3.42
Diff_peak_24hrs_668	chr1	90103450	90152020	*	hela_s3_24_down_2	90136366	90136527	+	ENSG00000171488	LRRC8C	leucine rich repeat containing 8 VRAC subunit C	protein_coding	0.0243	3.36
Diff_peak_24hrs_668	chr1	90103450	90152020	*	hela_s3_24_down_2	90136366	90136527	+	ENSG00000171492	LRRC8D	leucine rich repeat containing 8 VRAC subunit D	protein_coding	0.0243	3.36
Diff_peak_24hrs_718	chrX	96639040	96666240	*	hela_s3_24_up_29	96649694	96649848	+	ENSG00000147202	DIAPH2	diaphanous related formin 2	protein_coding	0.0257	3.39
Diff_peak_24hrs_711	chr8	82630450	82633460	*	hela_s3_24_up_18	82632349	82632510	+	ENSG00000164695	CHMP4C	charged multivesicular body protein 4C	protein_coding	0.0257	3.36
Diff_peak_24hrs_726	chr3	102198690	102524610	*	hela_s3_24_up_8	102383556	102383711	+	ENSG00000174173	TRMT10C	tRNA methyltransferase 10C, mitochondrial RNase P subunit	protein_coding	0.0263	3.35
Diff_peak_24hrs_755	chrX	21183320	21187040	*	hela_s3_24_up_28	21186374	21186529	+	ENSG00000012174	MBTPS2	membrane bound transcription factor peptidase, site 2	protein_coding	0.0275	3.3
Diff_peak_24hrs_755	chrX	21183320	21187040	*	hela_s3_24_up_28	21186374	21186529	+	ENSG00000102172	SMS	spermine synthase	protein_coding	0.0275	3.3
Diff_peak_24hrs_755	chrX	21183320	21187040	*	hela_s3_24_up_28	21186374	21186529	+	ENSG00000177189	RPS6KA3	ribosomal protein S6 kinase A3	protein_coding	0.0275	3.3
Diff_peak_24hrs_778	chr1	185352880	185477300	*	hela_s3_24_up_3	185433679	185433836	+	ENSG00000116668	SWT1	SWT1, RNA endoribonuclease homolog	protein_coding	0.0283	3.29
Diff_peak_24hrs_778	chr1	185352880	185477300	*	hela_s3_24_up_3	185433679	185433836	+	ENSG00000116679	IVNS1ABP	influenza virus NS1A binding protein	protein_coding	0.0283	3.29
Diff_peak_24hrs_785	chrX	64886388	64927429	*	super_enhancer_24_down_1	64896498	64896661	+	ENSG00000147065	MSN*	Moesin	protein_coding	0.0287	3.32
Diff_peak_24hrs_784	chr9	15992020	16203930	*	hela_s3_24_down_10	16003128	16003300	+	ENSG00000164985	PSIP1	PC4 and SFRS1 interacting protein 1	protein_coding	0.0287	3.32
Diff_peak_24hrs_812	chr8	28622040	28622970	*	hela_24_down_1	28622389	28622601	+	ENSG00000012232	EXTL3	exostosin like glycosyltransferase 3	protein_coding	0.0293	-3.78
Diff_peak_24hrs_806	chr10	111674860	111683150	*	hela_s3_24_down_11	111682717	111682872	+	ENSG00000108039	XPNPEP1	X-prolyl aminopeptidase 1	protein_coding	0.0293	3.29
Diff_peak_24hrs_812	chr8	28621620	28623090	*	hela_s3_24_down_8	28622389	28622601	+	ENSG00000134014	ELP3	elongator acetyltransferase complex subunit 3	protein_coding	0.0293	-3.78
Diff_peak_24hrs_811	chr15	49716780	49770890	*	hela_s3_24_down_17	49762105	49762434	+	ENSG00000140284	SLC27A2	solute carrier family 27 member 2	protein_coding	0.0293	-5.16
Diff_peak_24hrs_812	chr8	28622040	28622970	*	hela_24_down_1	28622389	28622601	+	ENSG00000214050	FBXO16	F-box protein 16	protein_coding	0.0293	-3.78
Diff_peak_24hrs_829	chr2	153252960	153307990	*	hela_s3_24_down_3	153275067	153275228	+	ENSG00000157827	FMNL2	formin like 2	protein_coding	0.0298	3.29
Diff_peak_24hrs_849	chr4	87869720	87908810	*	hela_s3_24_down_6	87873733	87873894	+	ENSG00000145332	KLHL8	kelch like family member 8	protein_coding	0.0309	3.23
Diff_peak_24hrs_849	chr4	87869720	87908810	*	hela_s3_24_down_6	87873733	87873894	+	ENSG00000172493	AFF1	AF4/FMR2 family member 1	protein_coding	0.0309	3.23
Diff_peak_24hrs_876	chr6	100868840	100895140	*	hela_s3_24_up_13	100887865	100888032	+	ENSG00000112237	CCNC	cyclin C	protein_coding	0.0321	3.19
Diff_peak_24hrs_876	chr6	100868840	100895140	*	hela_s3_24_up_13	100887865	100888032	+	ENSG00000132424	PNISR	PNN interacting serine and arginine rich protein	protein_coding	0.0321	3.19
Diff_peak_24hrs_949	chr8	75161350	75164610	*	hela_s3_24_down_9	75163413	75163572	+	ENSG00000154582	ELOC	Elongin C	protein_coding	0.0344	3.14
Diff_peak_24hrs_963	chr11	95765600	95768020	*	hela_s3_24_down_14	95767527	95767680	+	ENSG00000087053	MTMR2	myotubularin related protein 2	protein_coding	0.0345	3.15
Diff_peak_24hrs_997	chr7	101759230	101784450	*	hela_s3_24_up_17	101759762	101759925	+	ENSG00000128563	PRKRIP1	PRKR interacting protein 1	protein_coding	0.0355	3.16
Diff_peak_24hrs_997	chr7	101759230	101784450	*	hela_s3_24_up_17	101759762	101759925	+	ENSG00000160999	SH2B2	SH2B adaptor protein 2	protein_coding	0.0355	3.16
Diff_peak_24hrs_1023	chr7	12440370	12443280	*	hela_s3_24_up_14	12441797	12441960	+	ENSG00000122644	ARL4A	ADP ribosylation factor like GTPase 4A	protein_coding	0.036	3.1
Diff_peak_24hrs_1041	chr4	38577420	38614320	*	hela_s3_24_up_9	38609252	38609427	+	ENSG00000174130	TLR6	toll like receptor 6	protein_coding	0.0365	3.11
Diff_peak_24hrs_1057	chr12	58272390	58312050	*	hela_s3_24_down_15	58289968	58290125	+	ENSG00000111012	CYP27B1	cytochrome P450 family 27 subfamily B member 1	protein_coding	0.0372	3.06
Diff_peak_24hrs_1057	chr12	58272390	58312050	*	hela_s3_24_down_15	58289968	58290125	+	ENSG00000123297	TSFM	Ts translation elongation factor, mitochondrial	protein_coding	0.0372	3.06
Diff_peak_24hrs_1057	chr12	58272390	58312050	*	hela_s3_24_down_15	58289968	58290125	+	ENSG00000135446	CDK4	cyclin dependent kinase 4	protein_coding	0.0372	3.06
Diff_peak_24hrs_1057	chr12	58272390	58312050	*	hela_s3_24_down_15	58289968	58290125	+	ENSG00000166860	ZBTB39	zinc finger and BTB domain containing 39	protein_coding	0.0372	3.06
Diff_peak_24hrs_1057	chr12	58272390	58312050	*	hela_s3_24_down_15	58289968	58290125	+	ENSG00000166896	ATP23	ATP23 metallopeptidase and ATP synthase assembly factor homolog	protein_coding	0.0372	3.06
Diff_peak_24hrs_1109	chr6	32862800	32868690	*	hela_s3_24_down_7	32868275	32868410	+	ENSG00000204264	PSMB8	proteasome subunit beta 8	protein_coding	0.0396	2.97
Diff_peak_24hrs_1109	chr6	32862800	32868690	*	hela_s3_24_down_7	32868275	32868410	+	ENSG00000204287	HLA-DRA	major histocompatibility complex, class II, DR alpha	protein_coding	0.0396	2.97
Diff_peak_24hrs_1109	chr6	32862800	32868690	*	hela_s3_24_down_7	32868275	32868410	+	ENSG00000231389	HLA-DPA1	major histocompatibility complex, class II, DP alpha 1	protein_coding	0.0396	2.97
Diff_peak_24hrs_1118	chr8	102457230	102477500	*	hela_s3_24_up_19	102458002	102458155	+	ENSG00000120963	ZNF706	zinc finger protein 706	protein_coding	0.0398	3.06
Diff_peak_24hrs_1219	chr7	55612760	55617410	*	hela_s3_24_up_16	55615094	55615243	+	ENSG00000154978	VOPP1	VOPP1, WBP1/VOPP1 family member	protein_coding	0.0434	2.83
Diff_peak_24hrs_1245	chr15	88357690	88374320	*	hela_s3_24_down_18	88363340	88363511	+	ENSG00000181991	MRPS11	mitochondrial ribosomal protein S11	protein_coding	0.0451	2.78
Diff_peak_24hrs_1248	chr15	35843400	36003900	*	hela_s3_24_down_16	35937120	35937275	+	ENSG00000134146	DPH6	diphthamine biosynthesis 6	protein_coding	0.0452	2.82
Diff_peak_24hrs_1266	chr1	185326400	185351550	*	hela_s3_24_up_2	185345601	185345732	+	ENSG00000116406	EDEM3	ER degradation enhancing alpha-mannosidase like protein 3	protein_coding	0.0463	2.83
Diff_peak_24hrs_1298	chr10	127585220	127625840	*	hela_s3_24_down_12	127589600	127589753	+	ENSG00000188690	UROS	uroporphyrinogen III synthase	protein_coding	0.0477	2.8
Diff_peak_24hrs_1298	chr10	127585220	127625840	*	hela_s3_24_down_12	127589600	127589753	+	ENSG00000224023	FLJ37035	uncharacterized LOC399821	lincRNA	0.0477	2.8
Diff_peak_24hrs_1306	chr10	124403250	124457220	*	hela_s3_24_up_20	124426458	124426625	+	ENSG00000187908	DMBT1	deleted in malignant brain tumors 1	protein_coding	0.0481	2.71
Diff_peak_24hrs_1337	chr11	34786090	34901040	*	hela_s3_24_up_21	34832532	34832689	+	ENSG00000110429	FBXO3	F-box protein 3	protein_coding	0.0489	2.73
Diff_peak_24hrs_1352	chr6	16815780	16878920	*	hela_s3_24_up_12	16866972	16867133	+	ENSG00000007944	MYLIP	myosin regulatory light chain interacting protein	protein_coding	0.0497	2.71

### Sheet: all_enhancers_annotated_48hpi
Peak.ID	Chr	Enh.Start	Enh.End	Enh.Strand	Enh.Name	Peak.Start	Peak.End	Peak.Strand	Ensembl	Gene.Name	Gene.Description	Gene.BioType	FDR	Fold.Change
Diff_peak_48hrs_17	chr15	89922500	89930660	*	hela_s3_48_up_56	89923556	89923723	+	ENSG00000172183	ISG20	interferon stimulated exonuclease gene 20	protein_coding	1.71e-10	8.09
Diff_peak_48hrs_17	chr15	89922500	89930660	*	hela_s3_48_up_56	89923556	89923723	+	ENSG00000259291	RP11-617F23.1	NA	antisense	1.71e-10	8.09
Diff_peak_48hrs_18	chr3	172607480	172631450	*	hela_s3_48_down_5	172620908	172621075	+	ENSG00000201458	RNU4-4P	NA	snRNA	2.13e-10	8.02
Diff_peak_48hrs_62	chr2	134201210	134275020	*	hela_s3_48_up_13	134203722	134203891	+	ENSG00000252688	RNU6-579P	NA	snRNA	2.56e-09	7.34
Diff_peak_48hrs_101	chr12	54718970	54726000	*	hela_s3_48_up_49	54725884	54726054	+	ENSG00000123415	SMUG1	single-strand-selective monofunctional uracil-DNA glycosylase 1	protein_coding	4.19e-09	6.25
Diff_peak_48hrs_101	chr12	54718970	54726000	*	hela_s3_48_up_49	54725884	54726054	+	ENSG00000135486	HNRNPA1	heterogeneous nuclear ribonucleoprotein A1	protein_coding	4.19e-09	6.25
Diff_peak_48hrs_104	chr5	57074630	57077230	*	hela_s3_48_up_25	57077066	57077233	+	ENSG00000145632	PLK2	polo like kinase 2	protein_coding	4.19e-09	7.17
Diff_peak_48hrs_101	chr12	54718970	54726000	*	hela_s3_48_up_49	54725884	54726054	+	ENSG00000199122	MIR148B	microRNA 148b	miRNA	4.19e-09	6.25
Diff_peak_48hrs_101	chr12	54718970	54726000	*	hela_s3_48_up_49	54725884	54726054	+	ENSG00000258344	RP11-968A15.8	NA	sense_overlapping	4.19e-09	6.25
Diff_peak_48hrs_136	chr7	22771620	22852250	*	hela_s3_48_up_31	22838842	22839001	+	ENSG00000122591	FAM126A	family with sequence similarity 126 member A	protein_coding	5.32e-09	7.23
Diff_peak_48hrs_136	chr7	22771620	22852250	*	hela_s3_48_up_31	22838842	22839001	+	ENSG00000136244	IL6	interleukin 6	protein_coding	5.32e-09	7.23
Diff_peak_48hrs_136	chr7	22771620	22852250	*	hela_s3_48_up_31	22838842	22839001	+	ENSG00000179428	AC073072.5	NA	antisense	5.32e-09	7.23
Diff_peak_48hrs_136	chr7	22771620	22852250	*	hela_s3_48_up_31	22838842	22839001	+	ENSG00000196683	TOMM7	translocase of outer mitochondrial membrane 7	protein_coding	5.32e-09	7.23
Diff_peak_48hrs_149	chr12	76931530	76953170	*	hela_s3_48_up_51	76940779	76940943	+	ENSG00000091039	OSBPL8	oxysterol binding protein like 8	protein_coding	6.23e-09	7
Diff_peak_48hrs_149	chr12	76931530	76953170	*	hela_s3_48_up_51	76940779	76940943	+	ENSG00000257526	RP11-20E24.1	NA	lincRNA	6.23e-09	7
Diff_peak_48hrs_224	chr3	197435700	197444840	*	hela_s3_48_down_6	197439239	197439407	+	ENSG00000186001	LRCH3	leucine rich repeats and calponin homology domain containing 3	protein_coding	9.6e-09	6.87
Diff_peak_48hrs_224	chr3	197435700	197444840	*	hela_s3_48_down_6	197439239	197439407	+	ENSG00000214135	AC024560.3	NA	transcribed_unprocessed_pseudogene	9.6e-09	6.87
Diff_peak_48hrs_230	chr14	69114630	69193050	*	hela_s3_48_up_52	69170392	69170554	+	ENSG00000100632	ERH	ERH, mRNA splicing and mitosis factor	protein_coding	9.64e-09	6.9
Diff_peak_48hrs_267	chr17	62175600	62180620	*	hela_s3_48_down_33	62176799	62176970	+	ENSG00000087191	PSMC5	proteasome 26S subunit, ATPase 5	protein_coding	1.14e-08	6.45
Diff_peak_48hrs_276	chr5	52641420	52670060	*	hela_s3_48_up_24	52662555	52662710	+	ENSG00000164172	MOCS2	molybdenum cofactor synthesis 2	protein_coding	1.21e-08	6.76
Diff_peak_48hrs_311	chr8	102457230	102477500	*	hela_s3_48_up_36	102458002	102458163	+	ENSG00000120963	ZNF706	zinc finger protein 706	protein_coding	1.46e-08	6.83
Diff_peak_48hrs_335	chr1	229887030	230094070	*	hela_s3_48_up_9	229938011	229938177	+	ENSG00000154429	CCSAP	centriole, cilia and spindle associated protein	protein_coding	1.55e-08	6.75
Diff_peak_48hrs_342	chr9	15992020	16203930	*	hela_s3_48_down_17	16003128	16003298	+	ENSG00000164985	PSIP1	PC4 and SFRS1 interacting protein 1	protein_coding	1.55e-08	6.74
Diff_peak_48hrs_368	chr10	111674860	111683150	*	hela_s3_48_down_19	111682717	111682886	+	ENSG00000108039	XPNPEP1	X-prolyl aminopeptidase 1	protein_coding	1.64e-08	6.69
Diff_peak_48hrs_387	chr1	11539430	11561040	*	hela_s3_48_up_2	11558243	11558411	+	ENSG00000177674	AGTRAP	angiotensin II receptor associated protein	protein_coding	1.78e-08	6.73
Diff_peak_48hrs_442	chr1	56024470	56027210	*	hela_s3_48_down_2	56024841	56025005	+	ENSG00000116133	DHCR24	24-dehydrocholesterol reductase	protein_coding	2.06e-08	6.71
Diff_peak_48hrs_445	chr11	34684840	34712230	*	hela_s3_48_down_22	34686531	34686694	+	ENSG00000026508	CD44	CD44 molecule (Indian blood group)	protein_coding	2.07e-08	6.69
Diff_peak_48hrs_472	chr14	95696470	95786040	*	hela_s3_48_up_53	95720662	95720825	+	ENSG00000100697	DICER1	dicer 1, ribonuclease III	protein_coding	2.27e-08	6.69
Diff_peak_48hrs_478	chr17	79532630	79534440	*	hela_s3_48_up_62	79534005	79534171	+	ENSG00000182446	NPLOC4	NPL4 homolog, ubiquitin recognition factor	protein_coding	2.37e-08	6.61
Diff_peak_48hrs_478	chr17	79532630	79534440	*	hela_s3_48_up_62	79534005	79534171	+	ENSG00000183010	PYCR1	pyrroline-5-carboxylate reductase 1	protein_coding	2.37e-08	6.61
Diff_peak_48hrs_478	chr17	79532630	79534440	*	hela_s3_48_up_62	79534005	79534171	+	ENSG00000185504	FAAP100	Fanconi anemia core complex associated protein 100	protein_coding	2.37e-08	6.61
Diff_peak_48hrs_478	chr17	79532630	79534440	*	hela_s3_48_up_62	79534005	79534171	+	ENSG00000186765	FSCN2	fascin actin-bundling protein 2, retinal	protein_coding	2.37e-08	6.61
Diff_peak_48hrs_478	chr17	79532630	79534440	*	hela_s3_48_up_62	79534005	79534171	+	ENSG00000204237	OXLD1	oxidoreductase like domain containing 1	protein_coding	2.37e-08	6.61
Diff_peak_48hrs_478	chr17	79532630	79534440	*	hela_s3_48_up_62	79534005	79534171	+	ENSG00000207021	Y_RNA	NA	misc_RNA	2.37e-08	6.61
Diff_peak_48hrs_550	chr3	102198690	102524610	*	hela_s3_48_up_19	102383556	102383725	+	ENSG00000174173	TRMT10C	tRNA methyltransferase 10C, mitochondrial RNase P subunit	protein_coding	2.98e-08	6.51
Diff_peak_48hrs_586	chr8	82630450	82633460	*	hela_s3_48_up_35	82632349	82632516	+	ENSG00000164695	CHMP4C	charged multivesicular body protein 4C	protein_coding	3.4e-08	6.54
Diff_peak_48hrs_601	chrX	64886388	64927429	*	super_enhancer_48_down_3	64896498	64896665	+	ENSG00000147065	MSN*	Moesin	protein_coding	3.5e-08	6.12
Diff_peak_48hrs_609	chr4	87869720	87908810	*	hela_s3_48_down_8	87873733	87873896	+	ENSG00000145332	KLHL8	kelch like family member 8	protein_coding	3.6e-08	6.51
Diff_peak_48hrs_609	chr4	87869720	87908810	*	hela_s3_48_down_8	87873733	87873896	+	ENSG00000172493	AFF1	AF4/FMR2 family member 1	protein_coding	3.6e-08	6.51
Diff_peak_48hrs_634	chrX	96639040	96666240	*	hela_s3_48_up_69	96649694	96649856	+	ENSG00000147202	DIAPH2	diaphanous related formin 2	protein_coding	3.64e-08	6.55
Diff_peak_48hrs_674	chrX	21183320	21187040	*	hela_s3_48_up_67	21186374	21186537	+	ENSG00000012174	MBTPS2	membrane bound transcription factor peptidase, site 2	protein_coding	3.95e-08	6.45
Diff_peak_48hrs_674	chrX	21183320	21187040	*	hela_s3_48_up_67	21186374	21186537	+	ENSG00000102172	SMS	spermine synthase	protein_coding	3.95e-08	6.45
Diff_peak_48hrs_674	chrX	21183320	21187040	*	hela_s3_48_up_67	21186374	21186537	+	ENSG00000177189	RPS6KA3	ribosomal protein S6 kinase A3	protein_coding	3.95e-08	6.45
Diff_peak_48hrs_710	chr10	127585220	127625840	*	hela_s3_48_down_21	127589600	127589765	+	ENSG00000188690	UROS	uroporphyrinogen III synthase	protein_coding	4.25e-08	6.54
Diff_peak_48hrs_710	chr10	127585220	127625840	*	hela_s3_48_down_21	127589600	127589765	+	ENSG00000224023	FLJ37035	uncharacterized LOC399821	lincRNA	4.25e-08	6.54
Diff_peak_48hrs_772	chr2	100453980	100623090	*	hela_s3_48_up_12	100531426	100531595	+	ENSG00000158411	MITD1	microtubule interacting and trafficking domain containing 1	protein_coding	5.02e-08	6.46
Diff_peak_48hrs_787	chr2	100453980	100623090	*	hela_s3_48_up_11	100522189	100522346	+	ENSG00000158411	MITD1	microtubule interacting and trafficking domain containing 1	protein_coding	5.38e-08	6.39
Diff_peak_48hrs_817	chr10	103230340	103233920	*	hela_s3_48_up_43	103231149	103231315	+	ENSG00000166169	POLL	DNA polymerase lambda	protein_coding	5.63e-08	5.37
Diff_peak_48hrs_840	chr14	92792320	92900250	*	hela_s3_48_down_28	92884311	92884474	+	ENSG00000100815	TRIP11	thyroid hormone receptor interactor 11	protein_coding	5.92e-08	6.39
Diff_peak_48hrs_848	chr1	90103450	90152020	*	hela_s3_48_down_3	90136366	90136533	+	ENSG00000171488	LRRC8C	leucine rich repeat containing 8 VRAC subunit C	protein_coding	5.99e-08	5.99
Diff_peak_48hrs_848	chr1	90103450	90152020	*	hela_s3_48_down_3	90136366	90136533	+	ENSG00000171492	LRRC8D	leucine rich repeat containing 8 VRAC subunit D	protein_coding	5.99e-08	5.99
Diff_peak_48hrs_884	chr7	101759230	101784450	*	hela_s3_48_up_33	101759762	101759921	+	ENSG00000128563	PRKRIP1	PRKR interacting protein 1	protein_coding	6.4e-08	6.43
Diff_peak_48hrs_884	chr7	101759230	101784450	*	hela_s3_48_up_33	101759762	101759921	+	ENSG00000160999	SH2B2	SH2B adaptor protein 2	protein_coding	6.4e-08	6.43
Diff_peak_48hrs_894	chr12	58826070	58842200	*	hela_s3_48_up_50	58829682	58829845	+	ENSG00000166986	MARS	methionyl-tRNA synthetase	protein_coding	6.48e-08	6.37
Diff_peak_48hrs_894	chr12	58826070	58842200	*	hela_s3_48_up_50	58829682	58829845	+	ENSG00000257342	RP11-571M6.7	NA	antisense	6.48e-08	6.37
Diff_peak_48hrs_1017	chr11	95765600	95768020	*	hela_s3_48_down_24	95767527	95767680	+	ENSG00000087053	MTMR2	myotubularin related protein 2	protein_coding	8.98e-08	6.3
Diff_peak_48hrs_1031	chr11	34786090	34901040	*	hela_s3_48_up_47	34832532	34832687	+	ENSG00000110429	FBXO3	F-box protein 3	protein_coding	9.19e-08	6.29
Diff_peak_48hrs_1038	chr9	2447500	2512880	*	hela_s3_48_up_37	2462955	2463122	+	ENSG00000080608	PUM3	pumilio RNA binding family member 3	protein_coding	9.33e-08	6.29
Diff_peak_48hrs_1040	chr1	206858850	206902050	*	hela_s3_48_up_7	206888839	206889000	+	ENSG00000123836	PFKFB2	6-phosphofructo-2-kinase/fructose-2,6-biphosphatase 2	protein_coding	9.33e-08	6.25
Diff_peak_48hrs_1040	chr1	206858850	206902050	*	hela_s3_48_up_7	206888839	206889000	+	ENSG00000143486	EIF2D	eukaryotic translation initiation factor 2D	protein_coding	9.33e-08	6.25
Diff_peak_48hrs_1078	chr17	56590300	56592200	*	hela_s3_48_up_61	56591291	56591458	+	ENSG00000108389	MTMR4	myotubularin related protein 4	protein_coding	9.93e-08	6.26
Diff_peak_48hrs_1080	chr8	75161350	75164610	*	hela_s3_48_down_16	75163413	75163580	+	ENSG00000154582	ELOC	Elongin C	protein_coding	9.98e-08	5.7
Diff_peak_48hrs_1098	chr12	58272390	58312050	*	hela_s3_48_down_25	58289968	58290135	+	ENSG00000111012	CYP27B1	cytochrome P450 family 27 subfamily B member 1	protein_coding	1.02e-07	6.23
Diff_peak_48hrs_1098	chr12	58272390	58312050	*	hela_s3_48_down_25	58289968	58290135	+	ENSG00000123297	TSFM	Ts translation elongation factor, mitochondrial	protein_coding	1.02e-07	6.23
Diff_peak_48hrs_1098	chr12	58272390	58312050	*	hela_s3_48_down_25	58289968	58290135	+	ENSG00000135446	CDK4	cyclin dependent kinase 4	protein_coding	1.02e-07	6.23
Diff_peak_48hrs_1098	chr12	58272390	58312050	*	hela_s3_48_down_25	58289968	58290135	+	ENSG00000166860	ZBTB39	zinc finger and BTB domain containing 39	protein_coding	1.02e-07	6.23
Diff_peak_48hrs_1098	chr12	58272390	58312050	*	hela_s3_48_down_25	58289968	58290135	+	ENSG00000166896	ATP23	ATP23 metallopeptidase and ATP synthase assembly factor homolog	protein_coding	1.02e-07	6.23
Diff_peak_48hrs_1098	chr12	58272390	58312050	*	hela_s3_48_down_25	58289968	58290135	+	ENSG00000166986	MARS	methionyl-tRNA synthetase	protein_coding	1.02e-07	6.23
Diff_peak_48hrs_1122	chr1	185352880	185477300	*	hela_s3_48_up_6	185433679	185433838	+	ENSG00000116668	SWT1	SWT1, RNA endoribonuclease homolog	protein_coding	1.12e-07	6.21
Diff_peak_48hrs_1122	chr1	185352880	185477300	*	hela_s3_48_up_6	185433679	185433838	+	ENSG00000116679	IVNS1ABP	influenza virus NS1A binding protein	protein_coding	1.12e-07	6.21
Diff_peak_48hrs_1135	chr6	100868840	100895140	*	hela_s3_48_up_28	100887865	100888036	+	ENSG00000112237	CCNC	cyclin C	protein_coding	1.16e-07	6.18
Diff_peak_48hrs_1135	chr6	100868840	100895140	*	hela_s3_48_up_28	100887865	100888036	+	ENSG00000132424	PNISR	PNN interacting serine and arginine rich protein	protein_coding	1.16e-07	6.18
Diff_peak_48hrs_1148	chr4	38577420	38614320	*	hela_s3_48_up_21	38609252	38609421	+	ENSG00000174130	TLR6	toll like receptor 6	protein_coding	1.2e-07	6.29
Diff_peak_48hrs_1163	chr2	153252960	153307990	*	hela_s3_48_down_4	153275067	153275236	+	ENSG00000157827	FMNL2	formin like 2	protein_coding	1.24e-07	6.21
Diff_peak_48hrs_1190	chr2	159922480	159954140	*	hela_s3_48_up_14	159931978	159932137	+	ENSG00000115183	TANC1	tetratricopeptide repeat, ankyrin repeat and coiled-coil containing 1	protein_coding	1.34e-07	6.14
Diff_peak_48hrs_1251	chr15	81672590	81735240	*	hela_s3_48_down_30	81722115	81722284	+	ENSG00000117899	MESDC2	mesoderm development LRP chaperone	protein_coding	1.49e-07	5.57
Diff_peak_48hrs_1302	chr7	140912500	141137400	*	hela_s3_48_down_14	140978193	140978348	+	ENSG00000090263	MRPS33	mitochondrial ribosomal protein S33	protein_coding	1.7e-07	6.14
Diff_peak_48hrs_1302	chr7	140912500	141137400	*	hela_s3_48_down_14	140978193	140978348	+	ENSG00000133606	MKRN1	makorin ring finger protein 1	protein_coding	1.7e-07	6.14
Diff_peak_48hrs_1302	chr7	140912500	141137400	*	hela_s3_48_down_14	140978193	140978348	+	ENSG00000238868	NA	NA	NA	1.7e-07	6.14
Diff_peak_48hrs_1309	chr4	129298130	129316570	*	hela_s3_48_down_9	129313923	129314083	+	ENSG00000164040	PGRMC2	progesterone receptor membrane component 2	protein_coding	1.73e-07	6.1
Diff_peak_48hrs_1427	chr2	220506700	220574920	*	hela_s3_48_up_15	220529863	220530032	+	ENSG00000072195	SPEG	SPEG complex locus	protein_coding	2.39e-07	6.05
Diff_peak_48hrs_1427	chr2	220506700	220574920	*	hela_s3_48_up_15	220529863	220530032	+	ENSG00000124006	OBSL1	obscurin like 1	protein_coding	2.39e-07	6.05
Diff_peak_48hrs_1427	chr2	220506700	220574920	*	hela_s3_48_up_15	220529863	220530032	+	ENSG00000144589	STK11IP	serine/threonine kinase 11 interacting protein	protein_coding	2.39e-07	6.05
Diff_peak_48hrs_1480	chr15	35843400	36003900	*	hela_s3_48_down_29	35937120	35937285	+	ENSG00000134146	DPH6	diphthamine biosynthesis 6	protein_coding	2.87e-07	5.96
Diff_peak_48hrs_1524	chr7	12440370	12443280	*	hela_s3_48_up_30	12441797	12441960	+	ENSG00000122644	ARL4A	ADP ribosylation factor like GTPase 4A	protein_coding	3.46e-07	5.96
Diff_peak_48hrs_1525	chr6	32862800	32868690	*	hela_s3_48_down_11	32868275	32868440	+	ENSG00000204264	PSMB8	proteasome subunit beta 8	protein_coding	3.47e-07	5.9
Diff_peak_48hrs_1525	chr6	32862800	32868690	*	hela_s3_48_down_11	32868275	32868440	+	ENSG00000204287	HLA-DRA	major histocompatibility complex, class II, DR alpha	protein_coding	3.47e-07	5.9
Diff_peak_48hrs_1525	chr6	32862800	32868690	*	hela_s3_48_down_11	32868275	32868440	+	ENSG00000231389	HLA-DPA1	major histocompatibility complex, class II, DP alpha 1	protein_coding	3.47e-07	5.9
Diff_peak_48hrs_1531	chr6	112677780	112724030	*	hela_s3_48_down_12	112703018	112703179	+	ENSG00000266485	NA	NA	NA	3.6e-07	5.94
Diff_peak_48hrs_1537	chr6	16815780	16878920	*	hela_s3_48_up_27	16866972	16867139	+	ENSG00000007944	MYLIP	myosin regulatory light chain interacting protein	protein_coding	3.69e-07	5.9
Diff_peak_48hrs_1539	chr1	185326400	185351550	*	hela_s3_48_up_5	185345601	185345762	+	ENSG00000116406	EDEM3	ER degradation enhancing alpha-mannosidase like protein 3	protein_coding	3.71e-07	5.66
Diff_peak_48hrs_1542	chr10	120118720	120352910	*	hela_s3_48_down_20	120266353	120266499	+	ENSG00000165669	FAM204A	family with sequence similarity 204 member A	protein_coding	3.82e-07	5.89
Diff_peak_48hrs_1542	chr10	120118720	120352910	*	hela_s3_48_down_20	120266353	120266499	+	ENSG00000183605	SFXN4	sideroflexin 4	protein_coding	3.82e-07	5.89
Diff_peak_48hrs_1584	chr16	57850830	57872560	*	hela_s3_48_down_32	57871750	57871903	+	ENSG00000103042	SLC38A7	solute carrier family 38 member 7	protein_coding	4.61e-07	5.63
Diff_peak_48hrs_1584	chr16	57850830	57872560	*	hela_s3_48_down_32	57871750	57871903	+	ENSG00000140859	KIFC3	kinesin family member C3	protein_coding	4.61e-07	5.63
Diff_peak_48hrs_1584	chr16	57850830	57872560	*	hela_s3_48_down_32	57871750	57871903	+	ENSG00000205336	ADGRG1	adhesion G protein-coupled receptor G1	protein_coding	4.61e-07	5.63
Diff_peak_48hrs_1587	chr15	88357690	88374320	*	hela_s3_48_down_31	88363340	88363503	+	ENSG00000181991	MRPS11	mitochondrial ribosomal protein S11	protein_coding	4.66e-07	5.91
Diff_peak_48hrs_1626	chr1	117131730	117134940	*	hela_s3_48_up_3	117133143	117133310	+	ENSG00000116815	CD58	CD58 molecule	protein_coding	5.79e-07	5.86
Diff_peak_48hrs_1626	chr1	117131730	117134940	*	hela_s3_48_up_3	117133143	117133310	+	ENSG00000212385	RNU6-817P	NA	snRNA	5.79e-07	5.86
Diff_peak_48hrs_1697	chr10	124403250	124457220	*	hela_s3_48_up_44	124426458	124426623	+	ENSG00000187908	DMBT1	deleted in malignant brain tumors 1	protein_coding	8.86e-07	5.75
Diff_peak_48hrs_1737	chr2	238536380	238595810	*	hela_s3_48_up_16	238559459	238559626	+	ENSG00000124839	RAB17	RAB17, member RAS oncogene family	protein_coding	1.08e-06	5.15
Diff_peak_48hrs_1752	chr7	55612760	55617410	*	hela_s3_48_up_32	55615094	55615255	+	ENSG00000154978	VOPP1	VOPP1, WBP1/VOPP1 family member	protein_coding	1.16e-06	5.58
Diff_peak_48hrs_1767	chr4	83108490	83216940	*	hela_s3_48_up_22	83153460	83153625	+	ENSG00000138674	SEC31A	SEC31 homolog A, COPII coat complex component	protein_coding	1.23e-06	5.57
Diff_peak_48hrs_1767	chr4	83108490	83216940	*	hela_s3_48_up_22	83153460	83153625	+	ENSG00000145287	PLAC8	placenta specific 8	protein_coding	1.23e-06	5.57
Diff_peak_48hrs_1801	chr3	10491550	10547140	*	hela_s3_48_up_17	10546057	10546222	+	ENSG00000157020	SEC13	SEC13 homolog, nuclear pore and COPII coat complex component	protein_coding	1.45e-06	5.44
Diff_peak_48hrs_1814	chr4	23202990	23464690	*	hela_s3_48_down_7	23272545	23272714	+	ENSG00000152990	ADGRA3	adhesion G protein-coupled receptor A3	protein_coding	1.57e-06	5.53
Diff_peak_48hrs_1951	chr19	43941700	43945010	*	hela_s3_48_up_64	43944031	43944197	+	ENSG00000105755	ETHE1	ETHE1, persulfide dioxygenase	protein_coding	2.93e-06	5.44
Diff_peak_48hrs_1951	chr19	43941700	43945010	*	hela_s3_48_up_64	43944031	43944197	+	ENSG00000124444	ZNF576	zinc finger protein 576	protein_coding	2.93e-06	5.44
Diff_peak_48hrs_1951	chr19	43941700	43945010	*	hela_s3_48_up_64	43944031	43944197	+	ENSG00000167378	IRGQ	immunity related GTPase Q	protein_coding	2.93e-06	5.44
Diff_peak_48hrs_1959	chr20	43227530	43243170	*	hela_s3_48_up_65	43229715	43229879	+	ENSG00000168734	PKIG	cAMP-dependent protein kinase inhibitor gamma	protein_coding	3.11e-06	4.82
Diff_peak_48hrs_1969	chrX	44305270	44353580	*	hela_s3_48_up_68	44351617	44351774	+	ENSG00000069509	FUNDC1	FUN14 domain containing 1	protein_coding	3.23e-06	5.29
Diff_peak_48hrs_2001	chr2	38408990	38455640	*	hela_s3_48_up_10	38433261	38433422	+	ENSG00000115825	PRKD3	protein kinase D3	protein_coding	4.12e-06	5.29
Diff_peak_48hrs_2100	chr3	57928430	58012576	*	super_enhancer_48_down_1	57939045	57939215	+	ENSG00000136068	FLNB*	filamin B	protein_coding	8.52e-06	5.26
Diff_peak_48hrs_2111	chr17	40726350	40729090	*	hela_s3_48_up_59	40727492	40727651	+	ENSG00000068120	COASY	Coenzyme A synthase	protein_coding	9.62e-06	4.8
Diff_peak_48hrs_2111	chr17	40726350	40729090	*	hela_s3_48_up_59	40727492	40727651	+	ENSG00000068137	PLEKHH3	pleckstrin homology, MyTH4 and FERM domain containing H3	protein_coding	9.62e-06	4.8
Diff_peak_48hrs_2111	chr17	40726350	40729090	*	hela_s3_48_up_59	40727492	40727651	+	ENSG00000108788	MLX	MLX, MAX dimerization protein	protein_coding	9.62e-06	4.8
Diff_peak_48hrs_2111	chr17	40726350	40729090	*	hela_s3_48_up_59	40727492	40727651	+	ENSG00000131467	PSME3	proteasome activator subunit 3	protein_coding	9.62e-06	4.8
Diff_peak_48hrs_2111	chr17	40726350	40729090	*	hela_s3_48_up_59	40727492	40727651	+	ENSG00000131475	VPS25	vacuolar protein sorting 25 homolog	protein_coding	9.62e-06	4.8
Diff_peak_48hrs_2132	chr4	16950430	17173370	*	hela_s3_48_up_20	16985242	16985404	+	ENSG00000109805	NCAPG	non-SMC condensin I complex subunit G	protein_coding	1.17e-05	5.02
Diff_peak_48hrs_2132	chr4	16950430	17173370	*	hela_s3_48_up_20	16985242	16985404	+	ENSG00000118579	MED28	mediator complex subunit 28	protein_coding	1.17e-05	5.02
Diff_peak_48hrs_2132	chr4	16950430	17173370	*	hela_s3_48_up_20	16985242	16985404	+	ENSG00000163257	DCAF16	DDB1 and CUL4 associated factor 16	protein_coding	1.17e-05	5.02
Diff_peak_48hrs_2150	chr1	209812810	209823300	*	hela_s3_48_up_8	209814317	209814482	+	ENSG00000196878	LAMB3	laminin subunit beta 3	protein_coding	1.31e-05	4.56
Diff_peak_48hrs_2272	chr9	130710690	130712700	*	hela_s3_48_up_40	130712675	130713066	+	ENSG00000106992	AK1	adenylate kinase 1	protein_coding	4.71e-05	-4.56
Diff_peak_48hrs_2272	chr9	130710690	130712700	*	hela_s3_48_up_40	130712675	130713066	+	ENSG00000160408	ST6GALNAC6	ST6 N-acetylgalactosaminide alpha-2,6-sialyltransferase 6	protein_coding	4.71e-05	-4.56
Diff_peak_48hrs_2272	chr9	130710690	130712700	*	hela_s3_48_up_40	130712675	130713066	+	ENSG00000167103	PIP5KL1	phosphatidylinositol-4-phosphate 5-kinase like 1	protein_coding	4.71e-05	-4.56
Diff_peak_48hrs_2314	chr1	32396340	32430347	*	super_enhancer_48_up_2	32409009	30752546	+	ENSG00000184007	PTP4A2*	NA	protein_coding	7.79e-05	4.63
Diff_peak_48hrs_2340	chr16	2905850	2906080	*	hela_s3_48_up_57	2905504	2906060	+	ENSG00000008517	IL32	interleukin 32	protein_coding	0.000112	-3.67
Diff_peak_48hrs_2340	chr16	2905850	2906080	*	hela_s3_48_up_57	2905504	2906060	+	ENSG00000065054	SLC9A3R2	SLC9A3 regulator 2	protein_coding	0.000112	-3.67
Diff_peak_48hrs_2340	chr16	2905850	2906080	*	hela_s3_48_up_57	2905504	2906060	+	ENSG00000162076	FLYWCH2	FLYWCH family member 2	protein_coding	0.000112	-3.67
Diff_peak_48hrs_2340	chr16	2905850	2906080	*	hela_s3_48_up_57	2905504	2906060	+	ENSG00000162078	ZG16B	zymogen granule protein 16B	protein_coding	0.000112	-3.67
Diff_peak_48hrs_2340	chr16	2905850	2906080	*	hela_s3_48_up_57	2905504	2906060	+	ENSG00000167977	KCTD5	potassium channel tetramerization domain containing 5	protein_coding	0.000112	-3.67
Diff_peak_48hrs_2340	chr16	2905850	2906080	*	hela_s3_48_up_57	2905504	2906060	+	ENSG00000213918	DNASE1	deoxyribonuclease 1	protein_coding	0.000112	-3.67
Diff_peak_48hrs_2340	chr16	2905850	2906080	*	hela_s3_48_up_57	2905504	2906060	+	ENSG00000262482	LA16c-321D4.2	NA	antisense	0.000112	-3.67
Diff_peak_48hrs_2340	chr16	2905850	2906080	*	hela_s3_48_up_57	2905504	2906060	+	ENSG00000263072	ZNF213-AS1	NA	antisense	0.000112	-3.67
Diff_peak_48hrs_2340	chr16	2905850	2906080	*	hela_s3_48_up_57	2905504	2906060	+	ENSG00000263280	LA16c-325D7.2	NA	lincRNA	0.000112	-3.67
Diff_peak_48hrs_2367	chr13	73610124	73671594	*	super_enhancer_48_down_2	73640405	73640577	+	ENSG00000102554	KLF5*	Kruppel like factor 5	protein_coding	0.000156	4.52
Diff_peak_48hrs_2378	chr9	6039650	6178380	*	hela_s3_48_up_38	6071416	6071587	+	ENSG00000107036	RIC1	RIC1 homolog, RAB6A GEF complex partner 1	protein_coding	0.000176	4.56
Diff_peak_48hrs_2378	chr9	6039650	6178380	*	hela_s3_48_up_38	6071416	6071587	+	ENSG00000107077	KDM4C	lysine demethylase 4C	protein_coding	0.000176	4.56
Diff_peak_48hrs_2378	chr9	6039650	6178380	*	hela_s3_48_up_38	6071416	6071587	+	ENSG00000137040	RANBP6	RAN binding protein 6	protein_coding	0.000176	4.56
Diff_peak_48hrs_2428	chr1	16903920	16905680	*	hela_s3_48_down_1	16904985	16905541	+	ENSG00000116786	PLEKHM2	pleckstrin homology and RUN domain containing M2	protein_coding	0.000385	-3.33
Diff_peak_48hrs_2459	chr3	24507750	24530580	*	hela_s3_48_up_18	24528437	24528600	+	ENSG00000151090	THRB	thyroid hormone receptor beta	protein_coding	0.000541	4.26
Diff_peak_48hrs_2513	chr6	30704948	30752828	*	super_enhancer_48_up_1	30752387	32409242	+	ENSG00000137331	IER3*	immediate early response 3	protein_coding	0.000933	-4.09
Diff_peak_48hrs_2528	chr5	37269800	37277150	*	hela_s3_48_up_23	37274597	37274760	+	ENSG00000113569	NUP155	nucleoporin 155	protein_coding	0.00108	3.84
Diff_peak_48hrs_2528	chr5	37269800	37277150	*	hela_s3_48_up_23	37274597	37274760	+	ENSG00000197603	C5orf42	chromosome 5 open reading frame 42	protein_coding	0.00108	3.84
Diff_peak_48hrs_2561	chr1	161388990	161390890	*	hela_s3_48_up_4	161389795	161390274	+	ENSG00000143252	SDHC	succinate dehydrogenase complex subunit C	protein_coding	0.00156	-4
Diff_peak_48hrs_2561	chr1	161388990	161390890	*	hela_s3_48_up_4	161389795	161390274	+	ENSG00000158850	B4GALT3	beta-1,4-galactosyltransferase 3	protein_coding	0.00156	-4
Diff_peak_48hrs_2561	chr1	161388990	161390890	*	hela_s3_48_up_4	161389795	161390274	+	ENSG00000158864	NDUFS2	NADH:ubiquinone oxidoreductase core subunit S2	protein_coding	0.00156	-4
Diff_peak_48hrs_2562	chr17	8156410	8157170	*	hela_s3_48_up_58	8156362	8156885	+	ENSG00000125434	SLC25A35	solute carrier family 25 member 35	protein_coding	0.00157	-3.05
Diff_peak_48hrs_2562	chr17	8156410	8157170	*	hela_s3_48_up_58	8156362	8156885	+	ENSG00000170004	CHD3	chromodomain helicase DNA binding protein 3	protein_coding	0.00157	-3.05
Diff_peak_48hrs_2562	chr17	8156410	8157170	*	hela_s3_48_up_58	8156362	8156885	+	ENSG00000178921	PFAS	phosphoribosylformylglycinamidine synthase	protein_coding	0.00157	-3.05
Diff_peak_48hrs_2562	chr17	8156410	8157170	*	hela_s3_48_up_58	8156362	8156885	+	ENSG00000178971	CTC1	CST telomere replication complex component 1	protein_coding	0.00157	-3.05
Diff_peak_48hrs_2562	chr17	8156410	8157170	*	hela_s3_48_up_58	8156362	8156885	+	ENSG00000220205	VAMP2	vesicle associated membrane protein 2	protein_coding	0.00157	-3.05
Diff_peak_48hrs_2597	chr12	124936270	124941570	*	hela_s3_48_down_26	124939696	124940343	+	ENSG00000266655	MIR3908	microRNA 3908	miRNA	0.00201	-3.57
Diff_peak_48hrs_2618	chr8	30251030	30265890	*	hela_s3_48_down_15	30254762	30255160	+	ENSG00000104671	DCTN6	dynactin subunit 6	protein_coding	0.00231	-2.93
Diff_peak_48hrs_2618	chr8	30251030	30265890	*	hela_s3_48_down_15	30254762	30255160	+	ENSG00000157110	RBPMS	RNA binding protein with multiple splicing	protein_coding	0.00231	-2.93
Diff_peak_48hrs_2625	chr3	189937260	189938350	*	hela_48_down_2	189937606	189938052	+	ENSG00000090530	P3H2	prolyl 3-hydroxylase 2	protein_coding	0.00243	-2.69
Diff_peak_48hrs_2648	chr6	6676855	6735940	*	super_enhancer_48_up_3	6686985	6687197	+	ENSG00000124782	RREB1*	ras responsive element binding protein 1	protein_coding	0.00276	-3.92
Diff_peak_48hrs_2652	chr15	66679770	66712200	*	hela_s3_48_up_55	66700970	66701425	+	ENSG00000075131	TIPIN	TIMELESS interacting protein	protein_coding	0.00292	-3.82
Diff_peak_48hrs_2680	chr11	3421510	3422980	*	hela_s3_48_up_46	3422584	3423304	+	ENSG00000005801	ZNF195	zinc finger protein 195	protein_coding	0.00351	-3.32
Diff_peak_48hrs_2682	chr9	131371940	131373990	*	hela_s3_48_up_41	131373389	131373601	+	ENSG00000107021	TBC1D13	TBC1 domain family member 13	protein_coding	0.00355	-3.24
Diff_peak_48hrs_2682	chr9	131371940	131373990	*	hela_s3_48_up_41	131373389	131373601	+	ENSG00000136811	ODF2	outer dense fiber of sperm tails 2	protein_coding	0.00355	-3.24
Diff_peak_48hrs_2682	chr9	131371940	131373990	*	hela_s3_48_up_41	131373389	131373601	+	ENSG00000136840	ST6GALNAC4	ST6 N-acetylgalactosaminide alpha-2,6-sialyltransferase 4	protein_coding	0.00355	-3.24
Diff_peak_48hrs_2682	chr9	131371940	131373990	*	hela_s3_48_up_41	131373389	131373601	+	ENSG00000160446	ZDHHC12	zinc finger DHHC-type containing 12	protein_coding	0.00355	-3.24
Diff_peak_48hrs_2682	chr9	131371940	131373990	*	hela_s3_48_up_41	131373389	131373601	+	ENSG00000167118	URM1	ubiquitin related modifier 1	protein_coding	0.00355	-3.24
Diff_peak_48hrs_2682	chr9	131371940	131373990	*	hela_s3_48_up_41	131373389	131373601	+	ENSG00000171097	KYAT1	kynurenine aminotransferase 1	protein_coding	0.00355	-3.24
Diff_peak_48hrs_2747	chr5	10551230	10551950	*	hela_48_up_3	10551504	10551690	+	ENSG00000112977	DAP	death associated protein	protein_coding	0.00582	-3.04
Diff_peak_48hrs_2747	chr5	10551230	10551950	*	hela_48_up_3	10551504	10551690	+	ENSG00000164237	CMBL	carboxymethylenebutenolidase homolog	protein_coding	0.00582	-3.04
Diff_peak_48hrs_2773	chr11	67902900	67922320	*	hela_s3_48_down_23	67907849	67908012	+	ENSG00000110719	TCIRG1	T-cell immune regulator 1, ATPase H+ transporting V0 subunit a3	protein_coding	0.00652	3.65
Diff_peak_48hrs_2773	chr11	67902900	67922320	*	hela_s3_48_down_23	67907849	67908012	+	ENSG00000110721	CHKA	choline kinase alpha	protein_coding	0.00652	3.65
Diff_peak_48hrs_2773	chr11	67902900	67922320	*	hela_s3_48_down_23	67907849	67908012	+	ENSG00000162337	LRP5	LDL receptor related protein 5	protein_coding	0.00652	3.65
Diff_peak_48hrs_2773	chr11	67902900	67922320	*	hela_s3_48_down_23	67907849	67908012	+	ENSG00000162341	TPCN2	two pore segment channel 2	protein_coding	0.00652	3.65
Diff_peak_48hrs_2773	chr11	67902900	67922320	*	hela_s3_48_down_23	67907849	67908012	+	ENSG00000171067	C11orf24	chromosome 11 open reading frame 24	protein_coding	0.00652	3.65
Diff_peak_48hrs_2773	chr11	67902900	67922320	*	hela_s3_48_down_23	67907849	67908012	+	ENSG00000255236	snoU13	Small nucleolar RNA U13	ncRNA	0.00652	3.65
Diff_peak_48hrs_2812	chr18	45165390	45185130	*	hela_s3_48_up_63	45166325	45166655	+	ENSG00000175387	SMAD2	SMAD family member 2	protein_coding	0.00807	-3.45
Diff_peak_48hrs_2813	chr17	44196880	44225440	*	hela_s3_48_up_60	44200134	44200418	+	ENSG00000120071	KANSL1	KAT8 regulatory NSL complex subunit 1	protein_coding	0.0081	-2.98
Diff_peak_48hrs_2876	chr5	5335200	5336420	*	hela_48_up_2	5335265	5336176	+	ENSG00000164151	ICE1	interactor of little elongation complex ELL subunit 1	protein_coding	0.0111	-2.21
Diff_peak_48hrs_2905	chr1	8045460	8049580	*	hela_s3_48_up_1	8047788	8048076	+	ENSG00000049245	VAMP3	vesicle associated membrane protein 3	protein_coding	0.0133	-2.8
Diff_peak_48hrs_2905	chr1	8045460	8049580	*	hela_s3_48_up_1	8047788	8048076	+	ENSG00000116288	PARK7	Parkinsonism associated deglycase	protein_coding	0.0133	-2.8
Diff_peak_48hrs_2905	chr1	8045460	8049580	*	hela_s3_48_up_1	8047788	8048076	+	ENSG00000200344	RF00019	NA	misc_RNA	0.0133	-2.8
Diff_peak_48hrs_2944	chr20	47917710	47988500	*	hela_s3_48_up_66	47929195	47929613	+	ENSG00000124214	STAU1	staufen double-stranded RNA binding protein 1	protein_coding	0.0167	-3.27
Diff_peak_48hrs_2944	chr20	47917710	47988500	*	hela_s3_48_up_66	47929195	47929613	+	ENSG00000124228	DDX27	DEAD-box helicase 27	protein_coding	0.0167	-3.27
Diff_peak_48hrs_2944	chr20	47917710	47988500	*	hela_s3_48_up_66	47929195	47929613	+	ENSG00000177410	ZFAS1	ZNFX1 antisense RNA 1	antisense	0.0167	-3.27
Diff_peak_48hrs_2957	chr7	117254770	117267570	*	hela_s3_48_down_13	117263716	117264080	+	ENSG00000105976	MET	MET proto-oncogene, receptor tyrosine kinase	protein_coding	0.0178	-2.58
Diff_peak_48hrs_2957	chr7	117254770	117267570	*	hela_s3_48_down_13	117263716	117264080	+	ENSG00000198898	CAPZA2	capping actin protein of muscle Z-line alpha subunit 2	protein_coding	0.0178	-2.58
Diff_peak_48hrs_2968	chr11	69405810	69429270	*	hela_s3_48_up_48	69418274	69418435	+	ENSG00000110092	CCND1	cyclin D1	protein_coding	0.0185	3.15
Diff_peak_48hrs_2968	chr11	69405810	69429270	*	hela_s3_48_up_48	69418274	69418435	+	ENSG00000149716	ORAOV1	oral cancer overexpressed 1	protein_coding	0.0185	3.15
Diff_peak_48hrs_2989	chr9	127224160	127224830	*	hela_48_up_6	127224520	127225277	+	ENSG00000136930	PSMB7	proteasome subunit beta 7	protein_coding	0.0216	-2.58
Diff_peak_48hrs_2989	chr9	127224160	127224830	*	hela_48_up_6	127224520	127225277	+	ENSG00000199313	RNU4-82P	NA	snRNA	0.0216	-2.58
Diff_peak_48hrs_3007	chr9	22342260	22343540	*	hela_s3_48_up_39	22342695	22342937	+	ENSG00000176399	DMRTA1	DMRT like family A1	protein_coding	0.0233	-2.74
Diff_peak_48hrs_3015	chr7	1520570	1520970	*	hela_s3_48_up_29	1520632	1520871	+	ENSG00000164877	MICALL2	MICAL like 2	protein_coding	0.0251	-2.6
Diff_peak_48hrs_3029	chr22	45978852	46039485	*	super_enhancer_48_down_4	46035681	46036095	+	ENSG00000130638	ATXN10*	ataxin 10	protein_coding	0.0264	-2.29
Diff_peak_48hrs_3029	chr22	46035750	46037020	*	hela_48_down_6	46035681	46036095	+	ENSG00000238120	LINC01589	long intergenic non-protein coding RNA 1589	antisense	0.0264	-2.29
Diff_peak_48hrs_3057	chr5	17276960	17379010	*	hela_s3_48_down_10	17340951	17341209	+	ENSG00000252908	RNU6-1003P	NA	snRNA	0.0319	-2.54
Diff_peak_48hrs_3072	chr15	58017870	58245620	*	hela_s3_48_up_54	58133700	58133860	+	ENSG00000255529	POLR2M	RNA polymerase II subunit M	protein_coding	0.0349	2.83
Diff_peak_48hrs_3086	chr11	1356380	1358310	*	hela_s3_48_up_45	1356306	1356869	+	ENSG00000078902	TOLLIP	toll interacting protein	protein_coding	0.0383	-2.75
Diff_peak_48hrs_3086	chr11	1356380	1358310	*	hela_s3_48_up_45	1356306	1356869	+	ENSG00000255153	TOLLIP-AS1	TOLLIP antisense RNA 1 (head to head)	antisense	0.0383	-2.75
Diff_peak_48hrs_3092	chr8	19042170	19084670	*	hela_s3_48_up_34	19060232	19060383	+	ENSG00000156011	PSD3	pleckstrin and Sec7 domain containing 3	protein_coding	0.0398	2.99
Diff_peak_48hrs_3115	chr10	17510240	17513990	*	hela_s3_48_up_42	17512546	17512789	+	ENSG00000165996	HACD1	3-hydroxyacyl-CoA dehydratase 1	protein_coding	0.0464	-2.48
Diff_peak_48hrs_3121	chr15	101980500	101980920	*	hela_48_up_11	101980855	101981177	+	ENSG00000259172	RP11-299G20.2	NA	antisense	0.0478	-2.9
Diff_peak_48hrs_3128	chr9	78855600	78907140	*	hela_s3_48_down_18	78871711	78871912	+	ENSG00000187210	GCNT1	protein tyrosine phosphatase type IVA, member 2	protein_coding	0.0491	-2.18

### Sheet: all_intragenic_annotated_1hpi
Peak.ID	Chr	Start	End	Strand	Detailed.Annotation	Nearest.Ensembl	Gene.name	Gene.Description	Gene.BioType	FDR	Fold.Change
Diff_peak_1hr_1	chr2	157764945	157765119	+	intron (NM_001347663, intron 8 of 10)	ENSG00000115170	ACVR1	activin A receptor type 1	protein-coding	1.52e-17	6.85
Diff_peak_1hr_3	chr4	70078835	70079000	+	FLAM_C|SINE|Alu	ENSG00000234124	CSN1S2AP	casein alpha s2-like A, pseudogene	pseudo	2.13e-16	7.74
Diff_peak_1hr_6	chr3	121319168	121319325	+	intron (NM_014980, intron 21 of 27)	ENSG00000051341	POLQ	DNA polymerase theta	protein-coding	5.6e-16	6.51
Diff_peak_1hr_7	chr10	51179304	51179465	+	intron (NM_001098512, intron 2 of 17)	ENSG00000185532	PRKG1	protein kinase, cGMP-dependent, type I	protein-coding	8.3e-16	8.33
Diff_peak_1hr_8	chr8	58825430	58825597	+	intron (NM_014729, intron 6 of 8)	ENSG00000035681	NSMAF	neutral sphingomyelinase activation associated factor	protein-coding	8.3e-16	8.31
Diff_peak_1hr_9	chr13	21452850	21453003	+	L1MEc|LINE|L1	ENSG00000180776	ZDHHC20	zinc finger DHHC-type containing 20	protein-coding	1.45e-15	7.41
Diff_peak_1hr_11	chr5	83711128	83711293	+	intron (NM_001884, intron 1 of 4)	ENSG00000145681	HAPLN1	hyaluronan and proteoglycan link protein 1	protein-coding	8.35e-15	6.58
Diff_peak_1hr_17	chr17	56196245	56196412	+	intron (NM_153228, intron 1 of 16)	ENSG00000153930	ANKFN1	ankyrin repeat and fibronectin type III domain containing 1	protein-coding	2.21e-14	6.84
Diff_peak_1hr_19	chr19	37910243	37910408	+	AluJb|SINE|Alu	ENSG00000105738	SIPA1L3	signal induced proliferation associated 1 like 3	protein-coding	2.29e-14	6.22
Diff_peak_1hr_20	chr2	121346074	121346244	+	intron (NM_001142274, intron 37 of 37)	ENSG00000115112	TFCP2L1	transcription factor CP2 like 1	protein-coding	2.3e-14	6.82
Diff_peak_1hr_21	chr10	61745412	61745577	+	intron (NM_173554, intron 4 of 6)	ENSG00000183346	C10orf107	chromosome 10 open reading frame 107	protein-coding	2.73e-14	6.35
Diff_peak_1hr_22	chr13	95449256	95449412	+	AluSz|SINE|Alu	ENSG00000134873	CLDN10	claudin 10	protein-coding	2.9e-14	6.25
Diff_peak_1hr_23	chr4	114942372	114942544	+	intron (NM_022569, intron 4 of 13)	ENSG00000138653	NDST4	N-deacetylase and N-sulfotransferase 4	protein-coding	2.9e-14	7.74
Diff_peak_1hr_25	chr9	123802646	123802807	+	AluSp|SINE|Alu	ENSG00000119522	DENND1A	DENN domain containing 1A	protein-coding	3.7e-14	6.22
Diff_peak_1hr_26	chr8	14274716	14274880	+	(AAT)n|Simple_repeat|Simple_repeat	ENSG00000199127	MIR383	microRNA 383	ncRNA	4.06e-14	5.67
Diff_peak_1hr_27	chr4	26381068	26381232	+	intron (NM_203284, intron 2 of 11)	ENSG00000168214	RBPJ	recombination signal binding protein for immunoglobulin kappa J region	protein-coding	4.06e-14	7.64
Diff_peak_1hr_28	chr18	70157824	70157994	+	L1PA16|LINE|L1	ENSG00000176225	RTTN	rotatin	protein-coding	4.06e-14	6.22
Diff_peak_1hr_30	chr14	64489284	64489451	+	MIR|SINE|MIR	ENSG00000089775	ZBTB25	zinc finger and BTB domain containing 25	protein-coding	5.97e-14	5.77
Diff_peak_1hr_31	chr9	9805074	9805243	+	MIRb|SINE|MIR	ENSG00000230920	LOC105375972	uncharacterized LOC105375972	ncRNA	6.77e-14	7.55
Diff_peak_1hr_33	chr15	50911030	50911199	+	intron (NM_007347, intron 1 of 20)	ENSG00000081014	AP4E1	adaptor related protein complex 4 epsilon 1 subunit	protein-coding	7.39e-14	7.54
Diff_peak_1hr_34	chr3	64963513	64963680	+	L1M4b|LINE|L1	ENSG00000163638	ADAMTS9	ADAM metallopeptidase with thrombospondin type 1 motif 9	protein-coding	7.45e-14	7.52
Diff_peak_1hr_37	chr2	108294606	108294773	+	intron (NM_001056, intron 3 of 7)	ENSG00000198203	SULT1C2	sulfotransferase family 1C member 2	protein-coding	9.62e-14	5.7
Diff_peak_1hr_38	chr2	31026562	31026726	+	MIR3|SINE|MIR	ENSG00000158089	GALNT14	polypeptide N-acetylgalactosaminyltransferase 14	protein-coding	1.07e-13	6.59
Diff_peak_1hr_40	chr5	115888546	115888721	+	intron (NM_001318091, intron 3 of 4)	ENSG00000145782	ATG12	autophagy related 12	protein-coding	1.19e-13	5.69
Diff_peak_1hr_42	chr5	79719324	79719481	+	intron (NM_153610, intron 1 of 12)	ENSG00000164309	CMYA5	cardiomyopathy associated 5	protein-coding	1.44e-13	6.09
Diff_peak_1hr_43	chr14	33472478	33472649	+	L2a|LINE|L2		SNORA89	small nucleolar RNA, H/ACA box 89	snoRNA	1.55e-13	7.37
Diff_peak_1hr_49	chrX	99604488	99604660	+	intron (NR_024608, intron 10 of 10)		XRCC6P5	X-ray repair cross complementing 6 pseudogene 5	pseudo	1.89e-13	6.53
Diff_peak_1hr_50	chr12	22516813	22516985	+	intron (NM_001286177, intron 8 of 26)	ENSG00000111731	C2CD5	C2 calcium dependent domain containing 5	protein-coding	1.89e-13	7.32
Diff_peak_1hr_53	chr15	100575071	100575234	+	intron (NM_001040616, intron 3 of 6)		PRKXP1	protein kinase, X-linked, pseudogene 1	pseudo	2.09e-13	5.45
Diff_peak_1hr_55	chr6	113991482	113991652	+	L2c|LINE|L2	ENSG00000196591	HDAC2	histone deacetylase 2	protein-coding	2.25e-13	7.27
Diff_peak_1hr_56	chr12	104642380	104642550	+	AluJb|SINE|Alu	ENSG00000264295	MIR3922	microRNA 3922	ncRNA	2.26e-13	7.27
Diff_peak_1hr_60	chr10	82952873	82953044	+	L1MC3|LINE|L1	ENSG00000225738	NRG3-AS1	NRG3 antisense RNA 1	ncRNA	3.06e-13	6.44
Diff_peak_1hr_63	chr5	73761346	73761507	+	intron (NM_001177693, intron 4 of 35)	ENSG00000214944	ARHGEF28	Rho guanine nucleotide exchange factor 28	protein-coding	3.31e-13	7.19
Diff_peak_1hr_64	chr1	214447961	214448120	+	intron (NM_005401, intron 3 of 18)	ENSG00000152104	PTPN14	protein tyrosine phosphatase, non-receptor type 14	protein-coding	3.31e-13	5.42
Diff_peak_1hr_68	chr15	101413873	101414039	+	L1MDa|LINE|L1	ENSG00000140479	PCSK6	proprotein convertase subtilisin/kexin type 6	protein-coding	3.58e-13	7.2
Diff_peak_1hr_71	chr13	34622132	34622294	+	Charlie4|DNA|hAT-Charlie	ENSG00000225179	LINC00457	long intergenic non-protein coding RNA 457	ncRNA	4.48e-13	6.38
Diff_peak_1hr_72	chr19	42568198	42568372	+	intron (NR_073180, intron 2 of 2)	ENSG00000124469	CEACAM8	carcinoembryonic antigen related cell adhesion molecule 8	protein-coding	4.48e-13	6.37
Diff_peak_1hr_73	chr8	9639256	9639418	+	intron (NM_003747, intron 3 of 26)	ENSG00000173273	TNKS	tankyrase	protein-coding	4.48e-13	7.12
Diff_peak_1hr_76	chr19	22660963	22661124	+	L1M2|LINE|L1	ENSG00000229676	ZNF492	zinc finger protein 492	protein-coding	5.15e-13	5.91
Diff_peak_1hr_80	chr16	89450868	89451033	+	non-coding (NR_110932, exon 2 of 3)		LOC101927817	uncharacterized LOC101927817	ncRNA	5.4e-13	5.8
Diff_peak_1hr_85	chr2	119629071	119629243	+	intron (NR_073132, intron 17 of 24)	ENSG00000144120	TMEM177	transmembrane protein 177	protein-coding	6.49e-13	7.05
Diff_peak_1hr_86	chr5	94551784	94551945	+	L1M2|LINE|L1	ENSG00000185261	KIAA0825	KIAA0825	protein-coding	6.49e-13	7.08
Diff_peak_1hr_87	chr22	32411642	32411814	+	intron (NM_014306, intron 1 of 11)	ENSG00000100220	RTCB	RNA 2',3'-cyclic phosphate and 5'-OH ligase	protein-coding	6.52e-13	5.31
Diff_peak_1hr_90	chr3	134542945	134543161	+	intron (NM_025180, intron 7 of 15)	ENSG00000182923	CEP63	centrosomal protein 63	protein-coding	8.37e-13	5.84
Diff_peak_1hr_91	chr19	36663177	36663333	+	AluJr|SINE|Alu	ENSG00000197808	ZNF461	zinc finger protein 461	protein-coding	8.37e-13	4.82
Diff_peak_1hr_93	chr2	38731418	38731583	+	intron (NM_138801, intron 5 of 6)	ENSG00000115875	SRSF7	serine and arginine rich splicing factor 7	protein-coding	8.52e-13	6.99
Diff_peak_1hr_94	chr1	56858440	56858607	+	intron (NM_000562, intron 1 of 10)	ENSG00000157131	C8A	complement C8 alpha chain	protein-coding	8.81e-13	6.99
Diff_peak_1hr_95	chr13	28267431	28267597	+	intron (NM_175854, intron 12 of 18)		PAN3-AS1	PAN3 antisense RNA 1	ncRNA	8.81e-13	6.99
Diff_peak_1hr_97	chr6	129069026	129069189	+	intron (NM_001079823, intron 3 of 63)	ENSG00000196569	LAMA2	laminin subunit alpha 2	protein-coding	9.65e-13	6.97
Diff_peak_1hr_102	chr17	8227000	8227171	+	non-coding (NR_046431, exon 22 of 22)	ENSG00000178977	LINC00324	long intergenic non-protein coding RNA 324	ncRNA	1.15e-12	6.14
Diff_peak_1hr_103	chr7	102198272	102198437	+	intron (NM_181552, intron 15 of 23)	ENSG00000160999	SH2B2	SH2B adaptor protein 2	protein-coding	1.19e-12	5.78
Diff_peak_1hr_104	chr1	202248795	202248956	+	intron (NM_001017404, intron 4 of 15)	ENSG00000133067	LGR6	leucine rich repeat containing G protein-coupled receptor 6	protein-coding	1.3e-12	6.11
Diff_peak_1hr_105	chr19	53253019	53253186	+	5' UTR (NM_182609, exon 2 of 5)	ENSG00000197928	ZNF677	zinc finger protein 677	protein-coding	1.41e-12	5.37
Diff_peak_1hr_106	chr16	83520873	83521038	+	intron (NM_001257, intron 7 of 13)	ENSG00000263785	MIR3182	microRNA 3182	ncRNA	1.41e-12	6.9
Diff_peak_1hr_109	chr13	44574574	44574723	+	exon (NM_183422, exon 1 of 3)	ENSG00000278156	TSC22D1-AS1	TSC22D1 antisense RNA 1	ncRNA	1.49e-12	5.26
Diff_peak_1hr_110	chr6	130262296	130262467	+	Harlequin-int|LTR|ERV1	ENSG00000164483	SAMD3	sterile alpha motif domain containing 3	protein-coding	1.57e-12	6.89
Diff_peak_1hr_112	chr9	29005565	29005732	+	MER8|DNA|TcMar-Tigger	ENSG00000215939	MIR873	microRNA 873	ncRNA	1.6e-12	5.44
Diff_peak_1hr_113	chr11	102189053	102189222	+	intron (NM_001130145, intron 4 of 8)	ENSG00000137693	YAP1	Yes associated protein 1	protein-coding	1.73e-12	6.87
Diff_peak_1hr_114	chr15	69248131	69248274	+	intron (NM_001324092, intron 2 of 3)	ENSG00000137819	PAQR5	progestin and adipoQ receptor family member 5	protein-coding	1.76e-12	6.17
Diff_peak_1hr_117	chrX	108402406	108402578	+	L1MEd|LINE|L1	ENSG00000197565	COL4A6	collagen type IV alpha 6 chain	protein-coding	2.01e-12	6.84
Diff_peak_1hr_118	chr9	9396577	9396744	+	intron (NM_002839, intron 9 of 45)	ENSG00000230920	LOC105375972	uncharacterized LOC105375972	ncRNA	2.01e-12	6.04
Diff_peak_1hr_121	chr22	32242752	32242917	+	L1MC4|LINE|L1	ENSG00000100191	SLC5A4	solute carrier family 5 member 4	protein-coding	2.13e-12	5.74
Diff_peak_1hr_122	chr13	60041966	60042117	+	intron (NR_109838, intron 3 of 4)	ENSG00000227528	DIAPH3-AS1	DIAPH3 antisense RNA 1	ncRNA	2.13e-12	6.85
Diff_peak_1hr_123	chr15	29367941	29368103	+	L1M4|LINE|L1	ENSG00000185115	NSMCE3	NSE3 homolog, SMC5-SMC6 complex component	protein-coding	2.13e-12	5.58
Diff_peak_1hr_125	chr1	241775861	241776017	+	intron (NM_144625, intron 20 of 26)	ENSG00000174371	EXO1	exonuclease 1	protein-coding	2.17e-12	6.14
Diff_peak_1hr_126	chr2	84441074	84441315	+	intron (NM_003849, intron 4 of 8)	ENSG00000163541	SUCLG1	succinate-CoA ligase alpha subunit	protein-coding	2.22e-12	6.13
Diff_peak_1hr_127	chr3	186619825	186619983	+	exon (NM_001622, exon 6 of 7)	ENSG00000145192	AHSG	alpha 2-HS glycoprotein	protein-coding	2.3e-12	5.74
Diff_peak_1hr_130	chr4	61498241	61498412	+	AluYf1|SINE|Alu	ENSG00000150471	ADGRL3	adhesion G protein-coupled receptor L3	protein-coding	2.61e-12	6.11
Diff_peak_1hr_132	chr14	51999842	52000003	+	intron (NM_016039, intron 5 of 7)	ENSG00000087302	C14orf166	chromosome 14 open reading frame 166	protein-coding	2.75e-12	6.8
Diff_peak_1hr_133	chr1	7101551	7101715	+	intron (NM_015215, intron 4 of 22)	ENSG00000171735	CAMTA1	calmodulin binding transcription activator 1	protein-coding	2.79e-12	6.77
Diff_peak_1hr_135	chr7	21777748	21777906	+	intron (NM_001277115, intron 56 of 81)	ENSG00000164649	CDCA7L	cell division cycle associated 7 like	protein-coding	3.23e-12	5.57
Diff_peak_1hr_143	chr5	37726679	37726834	+	intron (NM_001345998, intron 16 of 17)	ENSG00000168621	GDNF	glial cell derived neurotrophic factor	protein-coding	4.38e-12	6.71
Diff_peak_1hr_144	chr13	93998694	93998857	+	L1MA8|LINE|L1		GPC6-AS2	GPC6 antisense RNA 2	ncRNA	5.02e-12	6.77
Diff_peak_1hr_147	chr6	161002040	161002211	+	intron (NR_120425, intron 1 of 27)	ENSG00000085511	MAP3K4	mitogen-activated protein kinase kinase kinase 4	protein-coding	5.26e-12	6.67
Diff_peak_1hr_148	chr20	8620303	8620458	+	MIR|SINE|MIR	ENSG00000201348	RNU105B	RNA, U105B small nucleolar	snoRNA	5.37e-12	6.74
Diff_peak_1hr_150	chr1	57201264	57201482	+	intron (NM_021080, intron 4 of 16)	ENSG00000021852	C8B	complement C8 beta chain	protein-coding	5.57e-12	4.91
Diff_peak_1hr_153	chr5	69360800	69360959	+	intron (NM_001015891, intron 2 of 4)	ENSG00000152942	RAD17	RAD17 checkpoint clamp loader component	protein-coding	6.86e-12	6.64
Diff_peak_1hr_154	chr12	19233064	19233224	+	intron (NM_001256787, intron 1 of 25)	ENSG00000052126	PLEKHA5	pleckstrin homology domain containing A5	protein-coding	7.62e-12	6.62
Diff_peak_1hr_155	chr21	14155060	14155221	+	tRNA-Arg-AGA|tRNA|tRNA	ENSG00000188992	LIPI	lipase I	protein-coding	8.88e-12	5.22
Diff_peak_1hr_157	chr1	224432239	224432402	+	intron (NM_001115113, intron 1 of 13)	ENSG00000162923	WDR26	WD repeat domain 26	protein-coding	9.83e-12	6.59
Diff_peak_1hr_158	chr12	71474821	71474982	+	intron (NR_110596, intron 1 of 19)	ENSG00000139292	LGR5	leucine rich repeat containing G protein-coupled receptor 5	protein-coding	1.01e-11	6.6
Diff_peak_1hr_159	chr8	14357387	14357550	+	intron (NM_001322881, intron 2 of 6)	ENSG00000199127	MIR383	microRNA 383	ncRNA	1.09e-11	6.57
Diff_peak_1hr_160	chr2	141476499	141476667	+	intron (NM_018557, intron 3 of 90)	ENSG00000168702	LRP1B	LDL receptor related protein 1B	protein-coding	1.09e-11	5.54
Diff_peak_1hr_161	chr3	12323211	12323368	+	intron (NM_001330615, intron 1 of 5)	ENSG00000132170	PPARG	peroxisome proliferator activated receptor gamma	protein-coding	1.09e-11	5.54
Diff_peak_1hr_163	chr6	139275683	139275848	+	Arthur1A|DNA|hAT-Tip100	ENSG00000164440	TXLNB	taxilin beta	protein-coding	1.22e-11	5.82
Diff_peak_1hr_165	chr9	5791620	5791780	+	intron (NM_024896, intron 13 of 14)	ENSG00000099219	ERMP1	endoplasmic reticulum metallopeptidase 1	protein-coding	1.29e-11	6.55
Diff_peak_1hr_168	chr8	122670541	122670708	+	HAL1|LINE|L1	ENSG00000253819	LINC01151	long intergenic non-protein coding RNA 1151	ncRNA	1.33e-11	6.54
Diff_peak_1hr_172	chr2	208122745	208122914	+	AluSg7|SINE|Alu	ENSG00000118231	CRYGD	crystallin gamma D	protein-coding	1.47e-11	6.52
Diff_peak_1hr_174	chr9	72238575	72238736	+	intron (NM_004293, intron 10 of 13)	ENSG00000225434	LINC01504	long intergenic non-protein coding RNA 1504	ncRNA	1.59e-11	6.52
Diff_peak_1hr_176	chr19	21809812	21809979	+	intron (NM_003423, intron 3 of 3)	ENSG00000198521	ZNF43	zinc finger protein 43	protein-coding	1.6e-11	6.51
Diff_peak_1hr_178	chr15	81135308	81135476	+	L1PA4|LINE|L1	ENSG00000156206	CFAP161	cilia and flagella associated protein 161	protein-coding	1.66e-11	6.5
Diff_peak_1hr_179	chr10	25150637	25150800	+	AluJr|SINE|Alu	ENSG00000151025	GPR158	G protein-coupled receptor 158	protein-coding	1.66e-11	6.5
Diff_peak_1hr_189	chr12	81955076	81955245	+	AluSx|SINE|Alu	ENSG00000257747	LOC101928449	uncharacterized LOC101928449	ncRNA	2.35e-11	6.46
Diff_peak_1hr_191	chrX	9563545	9563712	+	MER3|DNA|hAT-Charlie	ENSG00000101849	TBL1X	transducin beta like 1X-linked	protein-coding	2.66e-11	6.43
Diff_peak_1hr_192	chr2	1082245	1082412	+	intron (NM_018968, intron 1 of 16)		LOC101060391	uncharacterized LOC101060391	ncRNA	2.66e-11	5.73
Diff_peak_1hr_195	chr2	109254630	109254799	+	intron (NM_001099289, intron 1 of 9)	ENSG00000265965	MIR4266	microRNA 4266	ncRNA	2.73e-11	5.29
Diff_peak_1hr_196	chr14	89279384	89279541	+	intron (NM_001085471, intron 4 of 6)	ENSG00000053254	FOXN3	forkhead box N3	protein-coding	2.81e-11	5.83
Diff_peak_1hr_207	chr12	21303327	21303499	+	intron (NM_134431, intron 7 of 15)	ENSG00000084453	SLCO1A2	solute carrier organic anion transporter family member 1A2	protein-coding	3.78e-11	6.38
Diff_peak_1hr_209	chr8	140347834	140347993	+	intron (NM_031466, intron 9 of 22)	ENSG00000167632	TRAPPC9	trafficking protein particle complex 9	protein-coding	4.3e-11	6.37
Diff_peak_1hr_211	chr9	85651070	85651235	+	intron (NM_001330701, intron 11 of 25)	ENSG00000135049	AGTPBP1	ATP/GTP binding protein 1	protein-coding	5.24e-11	6.34
Diff_peak_1hr_213	chr11	35143452	35143625	+	MIRb|SINE|MIR	ENSG00000026508	CD44	CD44 molecule (Indian blood group)	protein-coding	5.38e-11	5.76
Diff_peak_1hr_217	chr11	99069492	99069645	+	L2a|LINE|L2	ENSG00000149972	CNTN5	contactin 5	protein-coding	5.88e-11	5.3
Diff_peak_1hr_219	chr18	31840913	31841075	+	intron (NM_014939, intron 26 of 28)	ENSG00000141437	SLC25A52	solute carrier family 25 member 52	protein-coding	6.12e-11	6.31
Diff_peak_1hr_221	chr1	119270003	119270170	+	intron (NR_125975, intron 6 of 6)	ENSG00000116882	HAO2	hydroxyacid oxidase 2	protein-coding	6.4e-11	6.31
Diff_peak_1hr_223	chr10	95425056	95425225	+	Tigger15a|DNA|TcMar-Tigger	ENSG00000095637	SORBS1	sorbin and SH3 domain containing 1	protein-coding	8.19e-11	6.28
Diff_peak_1hr_225	chr12	108992972	108993133	+	AluSx|SINE|Alu	ENSG00000166111	SVOP	SV2 related protein	protein-coding	1.1e-10	5.58
Diff_peak_1hr_226	chr4	161923521	161923685	+	intron (NM_020116, intron 3 of 15)	ENSG00000249419	LOC101928052	uncharacterized LOC101928052	ncRNA	1.1e-10	6.24
Diff_peak_1hr_234	chr1	69764643	69764788	+	(GATA)n|Simple_repeat|Simple_repeat	ENSG00000033122	LRRC7	leucine rich repeat containing 7	protein-coding	1.45e-10	6.2
Diff_peak_1hr_237	chr22	43727260	43727431	+	AluJr|SINE|Alu	ENSG00000186976	EFCAB6	EF-hand calcium binding domain 6	protein-coding	1.91e-10	6.17
Diff_peak_1hr_238	chr11	114302561	114302738	+	L1MB2|LINE|L1	ENSG00000166741	NNMT	nicotinamide N-methyltransferase	protein-coding	1.93e-10	6.17
Diff_peak_1hr_239	chr13	41759353	41759509	+	L1MEf|LINE|L1	ENSG00000102763	MIR5006	microRNA 5006	ncRNA	2e-10	6.17
Diff_peak_1hr_243	chr19	41281071	41281228	+	intron (NM_001301016, intron 6 of 14)	ENSG00000105323	HNRNPUL1	heterogeneous nuclear ribonucleoprotein U like 1	protein-coding	2.7e-10	6.16
Diff_peak_1hr_248	chr9	125606262	125606423	+	intron (NM_001006618, intron 4 of 7)	ENSG00000119487	MAPKAP1	mitogen-activated protein kinase associated protein 1	protein-coding	3.13e-10	6.11
Diff_peak_1hr_250	chr1	70430280	70430429	+	exon (NM_001190463, exon 6 of 11)	ENSG00000116761	CTH	cystathionine gamma-lyase	protein-coding	3.5e-10	6.12
Diff_peak_1hr_251	chr13	46618631	46618802	+	intron (NM_001164211, intron 1 of 19)	ENSG00000136141	LRCH1	leucine rich repeats and calponin homology domain containing 1	protein-coding	3.56e-10	6.09
Diff_peak_1hr_253	chrX	112810805	112810951	+	intron (NM_133265, intron 4 of 11)	ENSG00000126016	AMOT	angiomotin	protein-coding	3.91e-10	6.08
Diff_peak_1hr_254	chr15	60588240	60588392	+	intron (NM_134260, intron 1 of 11)	ENSG00000069667	RORA	RAR related orphan receptor A	protein-coding	4.58e-10	5.47
Diff_peak_1hr_255	chr3	118644722	118644883	+	TTS (NR_135573)		LOC101926968	uncharacterized LOC101926968	ncRNA	4.72e-10	6.08
Diff_peak_1hr_256	chr6	68688456	68688610	+	Arthur1B|DNA|hAT-Tip100	ENSG00000135298	ADGRB3	adhesion G protein-coupled receptor B3	protein-coding	4.73e-10	6.07
Diff_peak_1hr_258	chr1	205881188	205881363	+	L1MA5A|LINE|L1		LOC284581	uncharacterized LOC284581	ncRNA	5.45e-10	3.43
Diff_peak_1hr_259	chr1	111706107	111706273	+	intron (NM_001010935, intron 7 of 8)	ENSG00000197852	FAM212B	family with sequence similarity 212 member B	protein-coding	6.39e-10	6.04
Diff_peak_1hr_260	chrX	105251285	105251438	+	intron (NM_017416, intron 4 of 10)	ENSG00000268629	TEX13A	testis expressed 13A	protein-coding	6.53e-10	6.03
Diff_peak_1hr_261	chr3	14478373	14478529	+	intron (NR_103507, intron 10 of 13)	ENSG00000144596	GRIP2	glutamate receptor interacting protein 2	protein-coding	7.05e-10	5.53
Diff_peak_1hr_262	chr6	29252987	29253160	+	L1P4|LINE|L1	ENSG00000232505	LOC101929006	uncharacterized LOC101929006	ncRNA	7.63e-10	5.16
Diff_peak_1hr_263	chr1	61955637	61955806	+	MIRb|SINE|MIR	ENSG00000263908	MIR3116-1	microRNA 3116-1	ncRNA	8e-10	5.51
Diff_peak_1hr_264	chr2	143189818	143189970	+	(TATTTT)n|Simple_repeat|Simple_repeat	ENSG00000075884	ARHGAP15	Rho GTPase activating protein 15	protein-coding	8.13e-10	3.14
Diff_peak_1hr_266	chr18	79314373	79314539	+	intron (NM_198531, intron 15 of 29)	ENSG00000131196	NFATC1	nuclear factor of activated T-cells 1	protein-coding	9.55e-10	5.98
Diff_peak_1hr_267	chrX	19832068	19832237	+	intron (NM_031892, intron 2 of 17)	ENSG00000147010	SH3KBP1	SH3 domain containing kinase binding protein 1	protein-coding	1.16e-09	5.96
Diff_peak_1hr_271	chr20	45625621	45625792	+	L1MA5A|LINE|L1	ENSG00000180305	WFDC10A	WAP four-disulfide core domain 10A	protein-coding	1.56e-09	5.93
Diff_peak_1hr_272	chr3	105398130	105398293	+	intron (NM_001243283, intron 1 of 2)	ENSG00000170017	ALCAM	activated leukocyte cell adhesion molecule	protein-coding	1.6e-09	5.39
Diff_peak_1hr_273	chr2	95957580	95957733	+	intron (NM_001310154, intron 12 of 88)	ENSG00000174501	ANKRD36C	ankyrin repeat domain 36C	protein-coding	1.65e-09	5.92
Diff_peak_1hr_276	chr11	13431616	13431773	+	U2|snRNA|snRNA	ENSG00000148925	BTBD10	BTB domain containing 10	protein-coding	1.79e-09	4.38
Diff_peak_1hr_278	chr5	80872822	80872979	+	intron (NM_002439, intron 22 of 23)	ENSG00000113319	RASGRF2	Ras protein specific guanine nucleotide releasing factor 2	protein-coding	1.95e-09	3.46
Diff_peak_1hr_279	chr3	7553900	7554056	+	intron (NM_181874, intron 7 of 10)	ENSG00000236202	GRM7-AS1	GRM7 antisense RNA 1	ncRNA	2.03e-09	5.92
Diff_peak_1hr_280	chr8	47793217	47793376	+	intron (NM_001081640, intron 74 of 84)	ENSG00000221869	CEBPD	CCAAT/enhancer binding protein delta	protein-coding	2.56e-09	5.89
Diff_peak_1hr_282	chr5	37025461	37025601	+	L1MA4|LINE|L1	ENSG00000164190	NIPBL	NIPBL, cohesin loading factor	protein-coding	3.11e-09	5.85
Diff_peak_1hr_288	chr8	8834720	8834891	+	MER119|DNA|hAT-Charlie	ENSG00000147324	MFHAS1	malignant fibrous histiocytoma amplified sequence 1	protein-coding	1.16e-08	5.72
Diff_peak_1hr_293	chr1	26762619	26762781	+	intron (NM_006015, intron 7 of 19)	ENSG00000060642	PIGV	phosphatidylinositol glycan anchor biosynthesis class V	protein-coding	1.44e-08	5.23
Diff_peak_1hr_294	chr3	17368020	17368313	+	intron (NM_014744, intron 13 of 21)	ENSG00000131374	TBC1D5	TBC1 domain family member 5	protein-coding	1.49e-08	3.88
Diff_peak_1hr_295	chr1	215648809	215648974	+	intron (NM_206933, intron 65 of 71)	ENSG00000136636	KCTD3	potassium channel tetramerization domain containing 3	protein-coding	1.63e-08	5.7
Diff_peak_1hr_296	chrX	138653448	138653619	+	intron (NM_001139500, intron 5 of 6)	ENSG00000207800	MIR504	microRNA 504	ncRNA	1.72e-08	5.25
Diff_peak_1hr_297	chr19	28629726	28629899	+	L1MA5A|LINE|L1	ENSG00000266976	LOC102724908	uncharacterized LOC102724908	ncRNA	1.87e-08	4.36
Diff_peak_1hr_298	chr4	103184069	103184232	+	MLT1H|LTR|ERVL-MaLR	ENSG00000138778	CENPE	centromere protein E	protein-coding	1.91e-08	5.67
Diff_peak_1hr_299	chr1	243833748	243833913	+	AluJr4|SINE|Alu	ENSG00000117020	AKT3	AKT serine/threonine kinase 3	protein-coding	1.99e-08	3.15
Diff_peak_1hr_302	chr3	72830524	72830691	+	intron (NM_018130, intron 5 of 10)	ENSG00000144736	SHQ1	SHQ1, H/ACA ribonucleoprotein assembly factor	protein-coding	2.57e-08	5.64
Diff_peak_1hr_304	chr10	76494384	76494554	+	L1MEc|LINE|L1	ENSG00000236467	KCNMA1-AS1	KCNMA1 antisense RNA 1	ncRNA	3.19e-08	5.62
Diff_peak_1hr_305	chr19	32624943	32625097	+	AluSx|SINE|Alu	ENSG00000105185	PDCD5	programmed cell death 5	protein-coding	3.49e-08	5.59
Diff_peak_1hr_308	chr3	8276624	8276778	+	intron (NR_033378, intron 3 of 3)	ENSG00000227110	LMCD1-AS1	LMCD1 antisense RNA 1 (head to head)	ncRNA	4.67e-08	4.14
Diff_peak_1hr_309	chr15	28018231	28018376	+	intron (NM_001300984, intron 7 of 22)	ENSG00000104044	OCA2	OCA2 melanosomal transmembrane protein	protein-coding	4.67e-08	4.54
Diff_peak_1hr_312	chr3	55899090	55899256	+	intron (NR_132749, intron 12 of 17)	ENSG00000264013	MIR3938	microRNA 3938	ncRNA	5.79e-08	5.55
Diff_peak_1hr_313	chr5	110447581	110447746	+	L1M6|LINE|L1	ENSG00000221436	MIR548F3	microRNA 548f-3	ncRNA	5.79e-08	3.01
Diff_peak_1hr_316	chr13	97994310	97994448	+	L1ME3Cz|LINE|L1	ENSG00000065150	IPO5	importin 5	protein-coding	7.33e-08	4.78
Diff_peak_1hr_319	chr11	77674983	77675136	+	exon (NM_016578, exon 14 of 16)	ENSG00000074201	CLNS1A	chloride nucleotide-sensitive channel 1A	protein-coding	8.25e-08	5.5
Diff_peak_1hr_322	chr11	120468764	120468934	+	intron (NM_001301084, intron 29 of 40)	ENSG00000149403	GRIK4	glutamate ionotropic receptor kainate type subunit 4	protein-coding	9.79e-08	5.48
Diff_peak_1hr_323	chr18	57544910	57545075	+	3' UTR (NM_000140, exon 11 of 11)	ENSG00000066926	FECH	ferrochelatase	protein-coding	9.8e-08	2.91
Diff_peak_1hr_324	chr16	72409887	72410042	+	L2a|LINE|L2	ENSG00000118557	PMFBP1	polyamine modulated factor 1 binding protein 1	protein-coding	9.95e-08	4.11
Diff_peak_1hr_329	chrX	7168961	7169132	+	L1MB7|LINE|L1	ENSG00000130021	PUDP	pseudouridine 5'-phosphatase	protein-coding	1.46e-07	5.44
Diff_peak_1hr_332	chr2	99038070	99038231	+	L1PBa|LINE|L1	ENSG00000196872	KIAA1211L	KIAA1211 like	protein-coding	1.53e-07	4.13
Diff_peak_1hr_333	chr14	96419449	96419608	+	AluJr|SINE|Alu	ENSG00000140057	AK7	adenylate kinase 7	protein-coding	1.7e-07	5.41
Diff_peak_1hr_334	chr2	165505549	165505706	+	intron (NM_001172173, intron 2 of 6)	ENSG00000178662	CSRNP3	cysteine and serine rich nuclear protein 3	protein-coding	2.85e-07	5.36
Diff_peak_1hr_336	chr10	12525158	12525333	+	L1MEf|LINE|L1	ENSG00000263584	MIR4480	microRNA 4480	ncRNA	2.99e-07	4.65
Diff_peak_1hr_337	chr12	65237102	65237268	+	Charlie1a|DNA|hAT-Charlie	ENSG00000174099	MSRB3	methionine sulfoxide reductase B3	protein-coding	3.52e-07	5.33
Diff_peak_1hr_338	chr5	19767002	19767156	+	intron (NM_001291956, intron 5 of 14)	ENSG00000145526	CDH18	cadherin 18	protein-coding	3.77e-07	5.33
Diff_peak_1hr_339	chr14	41068496	41068651	+	L2a|LINE|L2		LOC644919	uncharacterized LOC644919	ncRNA	3.77e-07	5.32
Diff_peak_1hr_342	chr8	107394889	107395050	+	intron (NM_001199859, intron 1 of 8)	ENSG00000154188	ANGPT1	angiopoietin 1	protein-coding	4.32e-07	5.3
Diff_peak_1hr_345	chr11	35188612	35188779	+	AluSx|SINE|Alu	ENSG00000026508	CD44	CD44 molecule (Indian blood group)	protein-coding	4.76e-07	5.29
Diff_peak_1hr_350	chr7	127378552	127378712	+	intron (NM_176814, intron 3 of 5)	ENSG00000048405	ZNF800	zinc finger protein 800	protein-coding	5.49e-07	5.27
Diff_peak_1hr_351	chr4	41194850	41195006	+	intron (NM_001166050, intron 1 of 17)	ENSG00000163697	APBB2	amyloid beta precursor protein binding family B member 2	protein-coding	6.03e-07	5.26
Diff_peak_1hr_352	chr3	143004970	143005133	+	intron (NM_001320222, intron 1 of 28)	ENSG00000163714	U2SURP	U2 snRNP associated SURP domain containing	protein-coding	6.24e-07	5.26
Diff_peak_1hr_353	chr3	55000559	55000713	+	intron (NM_018398, intron 31 of 37)	ENSG00000144771	LRTM1	leucine rich repeats and transmembrane domains 1	protein-coding	6.48e-07	3.42
Diff_peak_1hr_356	chr9	116809687	116809860	+	intron (NM_014010, intron 11 of 21)	ENSG00000119401	TRIM32	tripartite motif containing 32	protein-coding	7.55e-07	4.58
Diff_peak_1hr_358	chr15	65027902	65028073	+	L1ME3G|LINE|L1	ENSG00000103707	MTFMT	mitochondrial methionyl-tRNA formyltransferase	protein-coding	7.79e-07	5.23
Diff_peak_1hr_361	chr9	93565066	93565211	+	3' UTR (NM_001286722, exon 18 of 18)	ENSG00000197724	PHF2	PHD finger protein 2	protein-coding	8.36e-07	5.24
Diff_peak_1hr_364	chr18	72818533	72818709	+	intron (NM_001201465, intron 4 of 10)	ENSG00000263750	MIR548AV	microRNA 548av	ncRNA	9.14e-07	4.45
Diff_peak_1hr_365	chr4	146870563	146870732	+	L1MB7|LINE|L1	ENSG00000137473	TTC29	tetratricopeptide repeat domain 29	protein-coding	9.27e-07	3.82
Diff_peak_1hr_367	chr7	138581040	138581185	+	intron (NM_015905, intron 16 of 18)	ENSG00000157703	SVOPL	SVOP like	protein-coding	1.18e-06	3.59
Diff_peak_1hr_368	chr1	51431173	51431323	+	intron (NM_001981, intron 12 of 24)	ENSG00000085832	EPS15	epidermal growth factor receptor pathway substrate 15	protein-coding	1.22e-06	5.17
Diff_peak_1hr_370	chr19	43068449	43068597	+	L1MB3|LINE|L1	ENSG00000242221	PSG2	pregnancy specific beta-1-glycoprotein 2	protein-coding	1.31e-06	4.72
Diff_peak_1hr_373	chr10	122378758	122378923	+	LTR78B|LTR|ERV1	ENSG00000107679	PLEKHA1	pleckstrin homology domain containing A1	protein-coding	1.5e-06	5.16
Diff_peak_1hr_374	chr6	129414741	129414911	+	HAL1|LINE|L1	ENSG00000146376	ARHGAP18	Rho GTPase activating protein 18	protein-coding	1.5e-06	3.65
Diff_peak_1hr_375	chr20	50623281	50623444	+	intron (NR_110890, intron 2 of 21)	ENSG00000221091	MIR1302-5	microRNA 1302-5	ncRNA	1.63e-06	5.17
Diff_peak_1hr_384	chr14	79757241	79757401	+	intron (NM_001105250, intron 5 of 6)	ENSG00000258766	DIO2-AS1	DIO2 antisense RNA 1	ncRNA	2.22e-06	4.43
Diff_peak_1hr_385	chr6	6502962	6503736	+	intron (NR_026970, intron 3 of 7)	ENSG00000112799	LY86	lymphocyte antigen 86	protein-coding	2.41e-06	4.45
Diff_peak_1hr_388	chr3	78920820	78920986	+	AluJr|SINE|Alu	ENSG00000169855	ROBO1	roundabout guidance receptor 1	protein-coding	2.5e-06	5.07
Diff_peak_1hr_389	chr22	17371440	17371582	+	intron (NM_001290047, intron 1 of 18)	ENSG00000099954	CECR2	CECR2, histone acetyl-lysine reader	protein-coding	2.6e-06	5.06
Diff_peak_1hr_391	chr8	106014579	106014750	+	intron (NR_125797, intron 1 of 4)		ZFPM2-AS1	ZFPM2 antisense RNA 1	ncRNA	2.84e-06	4.68
Diff_peak_1hr_392	chr7	649477	649633	+	intron (NM_001164759, intron 4 of 10)		LOC101926963	uncharacterized LOC101926963	ncRNA	3.01e-06	3.87
Diff_peak_1hr_393	chr7	18569303	18569448	+	MER58B|DNA|hAT-Charlie	ENSG00000048052	HDAC9	histone deacetylase 9	protein-coding	3.07e-06	4.05
Diff_peak_1hr_396	chr17	79965419	79965560	+	intron (NM_019020, intron 3 of 11)	ENSG00000167291	TBC1D16	TBC1 domain family member 16	protein-coding	3.44e-06	3.92
Diff_peak_1hr_399	chr2	190346005	190346177	+	intron (NM_002194, intron 1 of 5)	ENSG00000151689	INPP1	inositol polyphosphate-1-phosphatase	protein-coding	3.92e-06	4.37
Diff_peak_1hr_401	chr7	78185185	78185350	+	MER33|DNA|hAT-Charlie	ENSG00000231322	RPL13AP17	ribosomal protein L13a pseudogene 17	pseudo	4.2e-06	3.79
Diff_peak_1hr_402	chr7	71180122	71180288	+	AluSx|SINE|Alu	ENSG00000185274	WBSCR17	Williams-Beuren syndrome chromosome region 17	protein-coding	4.22e-06	5.03
Diff_peak_1hr_405	chr4	42577156	42577311	+	intron (NM_006095, intron 12 of 36)	ENSG00000124406	ATP8A1	ATPase phospholipid transporting 8A1	protein-coding	4.56e-06	3.64
Diff_peak_1hr_406	chr12	132845479	132845651	+	AluJb|SINE|Alu	ENSG00000090615	GOLGA3	golgin A3	protein-coding	4.77e-06	4.61
Diff_peak_1hr_407	chr15	47453245	47453410	+	intron (NM_001198999, intron 2 of 19)	ENSG00000137872	SEMA6D	semaphorin 6D	protein-coding	5.24e-06	4.96
Diff_peak_1hr_408	chr13	101570435	101570596	+	L1MC4a|LINE|L1	ENSG00000198542	ITGBL1	integrin subunit beta like 1	protein-coding	5.77e-06	3.93
Diff_peak_1hr_409	chr4	20387299	20387466	+	Charlie1b|DNA|hAT-Charlie	ENSG00000248228	SLIT2-IT1	SLIT2 intronic transcript 1	ncRNA	5.97e-06	4.55
Diff_peak_1hr_415	chr10	65714527	65714673	+	intron (NR_120647, intron 4 of 5)		LINC01515	long intergenic non-protein coding RNA 1515	ncRNA	8.6e-06	4.29
Diff_peak_1hr_416	chr13	94844050	94844210	+	intron (NR_110754, intron 2 of 4)		LOC101927284	uncharacterized LOC101927284	ncRNA	8.92e-06	3.64
Diff_peak_1hr_417	chr12	24132764	24132935	+	intron (NM_152989, intron 4 of 17)	ENSG00000216192	MIR920	microRNA 920	ncRNA	9.26e-06	4.03
Diff_peak_1hr_418	chr14	45109477	45109625	+	intron (NM_017922, intron 7 of 13)	ENSG00000239043	SNORD127	small nucleolar RNA, C/D box 127	snoRNA	1.08e-05	4.06
Diff_peak_1hr_419	chr4	95046213	95046372	+	intron (NM_001256792, intron 1 of 10)	ENSG00000138696	BMPR1B	bone morphogenetic protein receptor type 1B	protein-coding	1.08e-05	4.29
Diff_peak_1hr_421	chr17	80802605	80802762	+	non-coding (NR_110852, exon 4 of 4)	ENSG00000262833	LOC101928855	uncharacterized LOC101928855	ncRNA	1.18e-05	3.79
Diff_peak_1hr_427	chr12	29457711	29457880	+	intron (NM_183378, intron 19 of 27)	ENSG00000187950	OVCH1	ovochymase 1	protein-coding	1.37e-05	4.82
Diff_peak_1hr_428	chrX	154299998	154300155	+	AluSg|SINE|Alu	ENSG00000007350	TKTL1	transketolase like 1	protein-coding	1.41e-05	3.24
Diff_peak_1hr_429	chr14	65611432	65611596	+	L1MEc|LINE|L1	ENSG00000207781	MIR625	microRNA 625	ncRNA	1.42e-05	4.81
Diff_peak_1hr_431	chr15	50105519	50105679	+	intron (NR_073597, intron 2 of 26)	ENSG00000104043	ATP8B4	ATPase phospholipid transporting 8B4 (putative)	protein-coding	1.46e-05	4.81
Diff_peak_1hr_433	chr8	90957848	90958012	+	TTS (NM_001190972)	ENSG00000253250	C8orf88	chromosome 8 open reading frame 88	protein-coding	1.48e-05	4.2
Diff_peak_1hr_434	chr13	24507712	24507866	+	intron (NM_006437, intron 1 of 33)	ENSG00000102699	PARP4	poly(ADP-ribose) polymerase family member 4	protein-coding	1.51e-05	3.87
Diff_peak_1hr_435	chr10	95241242	95241413	+	intron (NM_020992, intron 5 of 6)	ENSG00000173124	ACSM6	acyl-CoA synthetase medium-chain family member 6	protein-coding	1.55e-05	4.48
Diff_peak_1hr_436	chr11	10283694	10283841	+	intron (NM_030962, intron 1 of 39)	ENSG00000133812	SBF2	SET binding factor 2	protein-coding	1.6e-05	3.9
Diff_peak_1hr_437	chr9	16783893	16784060	+	intron (NM_017637, intron 1 of 6)	ENSG00000173068	BNC2	basonuclin 2	protein-coding	1.73e-05	4.45
Diff_peak_1hr_438	chr6	169585663	169585823	+	Tigger2|DNA|TcMar-Tigger	ENSG00000184465	WDR27	WD repeat domain 27	protein-coding	1.74e-05	4.79
Diff_peak_1hr_441	chr6	43190495	43190668	+	L1ME4a|LINE|L1	ENSG00000112659	CUL9	cullin 9	protein-coding	1.89e-05	4.42
Diff_peak_1hr_443	chr6	71414931	71415090	+	non-coding (NR_026807, exon 4 of 4)		LINC00472	long intergenic non-protein coding RNA 472	ncRNA	1.99e-05	3.84
Diff_peak_1hr_444	chr13	51654668	51654840	+	intron (NM_052950, intron 1 of 11)	ENSG00000139668	WDFY2	WD repeat and FYVE domain containing 2	protein-coding	2.13e-05	2.5
Diff_peak_1hr_447	chr2	23829059	23829217	+	intron (NM_001242338, intron 14 of 27)	ENSG00000119778	ATAD2B	ATPase family, AAA domain containing 2B	protein-coding	2.25e-05	4.74
Diff_peak_1hr_450	chr1	173943999	173944172	+	AluJr4|SINE|Alu	ENSG00000117601	SERPINC1	serpin family C member 1	protein-coding	2.33e-05	4.74
Diff_peak_1hr_451	chrX	149693556	149693715	+	L1MB7|LINE|L1	ENSG00000185247	MAGEA11	MAGE family member A11	protein-coding	2.37e-05	4.77
Diff_peak_1hr_455	chr18	52679251	52679419	+	intron (NM_005215, intron 1 of 28)	ENSG00000187323	DCC	DCC netrin 1 receptor	protein-coding	2.59e-05	3.81
Diff_peak_1hr_457	chr11	88720668	88720829	+	L4_A_Mam|LINE|RTE-X	ENSG00000255082	GRM5-AS1	GRM5 antisense RNA 1	ncRNA	2.71e-05	3.65
Diff_peak_1hr_458	chr12	15386132	15386300	+	L1MEd|LINE|L1	ENSG00000151490	PTPRO	protein tyrosine phosphatase, receptor type O	protein-coding	2.72e-05	4.01
Diff_peak_1hr_460	chr8	25932844	25933013	+	intron (NM_022659, intron 6 of 15)	ENSG00000221818	EBF2	early B-cell factor 2	protein-coding	2.8e-05	2.33
Diff_peak_1hr_461	chr13	100281534	100281709	+	intron (NM_001127692, intron 11 of 22)	ENSG00000175198	PCCA	propionyl-CoA carboxylase alpha subunit	protein-coding	2.84e-05	3.59
Diff_peak_1hr_462	chr4	148332931	148333076	+	AluSx3|SINE|Alu	ENSG00000151623	NR3C2	nuclear receptor subfamily 3 group C member 2	protein-coding	2.88e-05	3.79
Diff_peak_1hr_464	chr3	26641773	26641931	+	Charlie1b|DNA|hAT-Charlie	ENSG00000179796	LRRC3B	leucine rich repeat containing 3B	protein-coding	2.91e-05	3.43
Diff_peak_1hr_465	chr6	53100756	53100929	+	TTS (NM_033481)	ENSG00000112146	FBXO9	F-box protein 9	protein-coding	2.92e-05	3.39
Diff_peak_1hr_469	chr14	81374620	81374790	+	L1ME3B|LINE|L1	ENSG00000140022	STON2	stonin 2	protein-coding	3.08e-05	3.11
Diff_peak_1hr_470	chr21	18725568	18725730	+	L1MA4A|LINE|L1		MIR548XHG	MIR548X host gene	ncRNA	3.16e-05	3.78
Diff_peak_1hr_471	chr4	121199144	121199289	+	intron (NM_001244764, intron 2 of 12)	ENSG00000050730	TNIP3	TNFAIP3 interacting protein 3	protein-coding	3.33e-05	3.46
Diff_peak_1hr_472	chr11	114556683	114556856	+	intron (NM_152315, intron 1 of 5)	ENSG00000095110	NXPE1	neurexophilin and PC-esterase domain family member 1	protein-coding	3.44e-05	3.75
Diff_peak_1hr_474	chr13	107714986	107715149	+	L1MA3|LINE|L1		FAM155A-IT1	FAM155A intronic transcript 1	ncRNA	3.6e-05	3.1
Diff_peak_1hr_476	chr14	26522369	26522512	+	Cheshire|DNA|hAT-Charlie	ENSG00000139910	NOVA1	NOVA alternative splicing regulator 1	protein-coding	4.16e-05	3.09
Diff_peak_1hr_478	chr6	64037144	64037307	+	intron (NM_001292009, intron 33 of 43)	ENSG00000118482	PHF3	PHD finger protein 3	protein-coding	4.44e-05	4.32
Diff_peak_1hr_481	chr12	22489576	22489890	+	intron (NM_014802, intron 12 of 24)	ENSG00000111731	C2CD5	C2 calcium dependent domain containing 5	protein-coding	4.48e-05	3.71
Diff_peak_1hr_483	chr12	120990099	120990258	+	AluYc|SINE|Alu	ENSG00000135100	HNF1A	HNF1 homeobox A	protein-coding	4.49e-05	4.62
Diff_peak_1hr_485	chrX	140736775	140736920	+	Charlie2a|DNA|hAT-Charlie	ENSG00000203930	LINC00632	long intergenic non-protein coding RNA 632	ncRNA	4.69e-05	4.22
Diff_peak_1hr_486	chr18	36435360	36435533	+	Charlie10|DNA|hAT-Charlie	ENSG00000134775	FHOD3	formin homology 2 domain containing 3	protein-coding	4.78e-05	4.61
Diff_peak_1hr_489	chr3	66278194	66278365	+	intron (NM_001164796, intron 4 of 8)	ENSG00000144741	SLC25A26	solute carrier family 25 member 26	protein-coding	5.49e-05	4.58
Diff_peak_1hr_490	chr6	129279112	129279267	+	intron (NM_001079823, intron 17 of 63)	ENSG00000196569	LAMA2	laminin subunit alpha 2	protein-coding	5.5e-05	3.79
Diff_peak_1hr_491	chr6	54134267	54134440	+	intron (NM_138569, intron 3 of 12)	ENSG00000146147	MLIP	muscular LMNA interacting protein	protein-coding	5.69e-05	4.08
Diff_peak_1hr_494	chr1	246216660	246216819	+	intron (NM_001167740, intron 5 of 11)	ENSG00000185420	SMYD3	SET and MYND domain containing 3	protein-coding	5.88e-05	4
Diff_peak_1hr_496	chr6	7735483	7735643	+	intron (NM_001718, intron 1 of 6)	ENSG00000153162	BMP6	bone morphogenetic protein 6	protein-coding	6.15e-05	4.23
Diff_peak_1hr_497	chr2	206037445	206037605	+	intron (NM_017759, intron 5 of 10)	ENSG00000114933	INO80D	INO80 complex subunit D	protein-coding	6.18e-05	3.91
Diff_peak_1hr_500	chr14	64199812	64199971	+	Charlie7a|DNA|hAT-Charlie	ENSG00000054654	SYNE2	spectrin repeat containing nuclear envelope protein 2	protein-coding	6.49e-05	4.22
Diff_peak_1hr_504	chr9	111412852	111413009	+	intron (NM_001080398, intron 21 of 50)	ENSG00000136813	KIAA0368	KIAA0368	protein-coding	7.14e-05	4.54
Diff_peak_1hr_505	chr15	66664710	66664857	+	L1ME1|LINE|L1	ENSG00000137834	SMAD6	SMAD family member 6	protein-coding	7.14e-05	3.07
Diff_peak_1hr_506	chr3	79462523	79462668	+	intron (NM_002941, intron 2 of 30)	ENSG00000265193	MIR3923	microRNA 3923	ncRNA	7.29e-05	4.55
Diff_peak_1hr_507	chr2	24000710	24000857	+	TTS (NM_181713)	ENSG00000205639	MFSD2B	major facilitator superfamily domain containing 2B	protein-coding	7.47e-05	4.54
Diff_peak_1hr_508	chr1	151292150	151292303	+	TTS (NM_001304764)	ENSG00000143373	ZNF687	zinc finger protein 687	protein-coding	7.55e-05	3.46
Diff_peak_1hr_509	chr1	234419232	234419399	+	MIRb|SINE|MIR	ENSG00000168275	COA6	cytochrome c oxidase assembly factor 6	protein-coding	7.61e-05	4.53
Diff_peak_1hr_517	chr6	55869377	55869541	+	intron (NM_021073, intron 1 of 6)	ENSG00000112175	BMP5	bone morphogenetic protein 5	protein-coding	9.1e-05	3.77
Diff_peak_1hr_518	chr3	4691388	4691537	+	intron (NM_002222, intron 31 of 57)	ENSG00000235947	EGOT	eosinophil granule ontogeny transcript (non-protein coding)	ncRNA	9.31e-05	3.95
Diff_peak_1hr_521	chr22	26316061	26316224	+	intron (NM_021115, intron 9 of 16)	ENSG00000128203	ASPHD2	aspartate beta-hydroxylase domain containing 2	protein-coding	9.36e-05	4.17
Diff_peak_1hr_522	chr3	159390630	159390805	+	intron (NM_001197108, intron 1 of 6)	ENSG00000263634	MIR3919	microRNA 3919	ncRNA	9.58e-05	4.09
Diff_peak_1hr_523	chr4	150938184	150938343	+	intron (NM_006726, intron 2 of 57)	ENSG00000198589	LRBA	LPS responsive beige-like anchor protein	protein-coding	0.0001	4.5
Diff_peak_1hr_526	chr2	129249356	129249517	+	L1MEg|LINE|L1	ENSG00000204460	LINC01854	long intergenic non-protein coding RNA 1854	ncRNA	0.000107	3.65
Diff_peak_1hr_529	chr6	123450165	123450328	+	L1PB1|LINE|L1		HRAT13	heart tissue-associated transcript 13	ncRNA	0.000118	3.82
Diff_peak_1hr_530	chr6	45417836	45417987	+	MER58B|DNA|hAT-Charlie	ENSG00000124813	RUNX2	runt related transcription factor 2	protein-coding	0.000121	3.8
Diff_peak_1hr_531	chr8	81062032	81062195	+	intron (NM_018440, intron 2 of 8)	ENSG00000076641	PAG1	phosphoprotein membrane anchor with glycosphingolipid microdomains 1	protein-coding	0.000122	3.59
Diff_peak_1hr_532	chr13	98968213	98968358	+	MER33|DNA|hAT-Charlie	ENSG00000088387	DOCK9	dedicator of cytokinesis 9	protein-coding	0.000127	4.07
Diff_peak_1hr_533	chr7	55147574	55147732	+	L1MB3|LINE|L1	ENSG00000146648	EGFR	epidermal growth factor receptor	protein-coding	0.000129	3.88
Diff_peak_1hr_535	chr4	11407967	11408132	+	intron (NM_005114, intron 1 of 1)	ENSG00000002587	HS3ST1	heparan sulfate-glucosamine 3-sulfotransferase 1	protein-coding	0.000147	2.64
Diff_peak_1hr_537	chr3	131916862	131917033	+	intron (NM_153429, intron 2 of 16)	ENSG00000265859	MIR5704	microRNA 5704	ncRNA	0.00015	3.86
Diff_peak_1hr_539	chr2	214156453	214156611	+	AluJr|SINE|Alu	ENSG00000174453	VWC2L	von Willebrand factor C domain containing protein 2-like	protein-coding	0.00016	2.91
Diff_peak_1hr_540	chr3	122259456	122259608	+	intron (NM_001178065, intron 3 of 6)	ENSG00000121552	CSTA	cystatin A	protein-coding	0.00016	4.39
Diff_peak_1hr_542	chr14	56606383	56606536	+	L4_C_Mam|LINE|RTE-X	ENSG00000070269	TMEM260	transmembrane protein 260	protein-coding	0.000167	3.84
Diff_peak_1hr_544	chr1	215619468	215619608	+	intron (NM_016121, intron 17 of 17)	ENSG00000136636	KCTD3	potassium channel tetramerization domain containing 3	protein-coding	0.00017	3.2
Diff_peak_1hr_546	chr6	38560575	38560743	+	L1PREC2|LINE|L1	ENSG00000183826	BTBD9	BTB domain containing 9	protein-coding	0.000175	3.96
Diff_peak_1hr_549	chr13	29796235	29796390	+	MamRep1151|LTR?|LTR?	ENSG00000122042	UBL3	ubiquitin like 3	protein-coding	0.00019	4.37
Diff_peak_1hr_553	chr1	246006574	246006737	+	intron (NM_001167740, intron 5 of 11)	ENSG00000185420	SMYD3	SET and MYND domain containing 3	protein-coding	0.000201	3.43
Diff_peak_1hr_554	chr12	120000499	120000666	+	intron (NM_207311, intron 2 of 8)	ENSG00000135127	BICDL1	BICD family like cargo adaptor 1	protein-coding	0.000206	4.03
Diff_peak_1hr_560	chr4	105272963	105273130	+	L1PA11|LINE|L1		TET2-AS1	TET2 antisense RNA 1	ncRNA	0.000231	3.63
Diff_peak_1hr_571	chr12	70418552	70418697	+	intron (NM_014505, intron 2 of 2)	ENSG00000135643	KCNMB4	potassium calcium-activated channel subfamily M regulatory beta subunit 4	protein-coding	0.000281	3.6
Diff_peak_1hr_572	chr6	47711874	47712046	+	intron (NM_153838, intron 4 of 9)	ENSG00000153294	ADGRF4	adhesion G protein-coupled receptor F4	protein-coding	0.00029	3.03
Diff_peak_1hr_574	chr2	43412742	43412905	+	intron (NR_144316, intron 28 of 36)	ENSG00000115970	THADA	THADA, armadillo repeat containing	protein-coding	0.000293	2.98
Diff_peak_1hr_578	chr10	114389257	114389422	+	intron (NM_032550, intron 1 of 18)	ENSG00000169129	AFAP1L2	actin filament associated protein 1 like 2	protein-coding	0.00039	4.24
Diff_peak_1hr_580	chr1	64605458	64605601	+	intron (NM_001293274, intron 4 of 25)	ENSG00000264470	MIR4794	microRNA 4794	ncRNA	0.00039	3.32
Diff_peak_1hr_581	chr13	92248988	92249155	+	L1MA3|LINE|L1		GPC5-AS2	GPC5 antisense RNA 2	ncRNA	0.000432	3.23
Diff_peak_1hr_584	chrX	130132561	130132722	+	AluJo|SINE|Alu	ENSG00000156709	AIFM1	apoptosis inducing factor, mitochondria associated 1	protein-coding	0.000447	3.68
Diff_peak_1hr_585	chr16	67590418	67590573	+	intron (NM_001191022, intron 2 of 9)	ENSG00000102974	CTCF	CCCTC-binding factor	protein-coding	0.000467	4.22
Diff_peak_1hr_586	chr1	88666311	88666469	+	intron (NR_110682, intron 1 of 3)	ENSG00000065243	PKN2	protein kinase N2	protein-coding	0.00048	4.2
Diff_peak_1hr_589	chr13	29175115	29175275	+	intron (NM_001033602, intron 3 of 13)	ENSG00000132938	MTUS2	microtubule associated tumor suppressor candidate 2	protein-coding	0.000486	4.27
Diff_peak_1hr_590	chr20	38567689	38567851	+	intron (NM_020336, intron 26 of 29)	ENSG00000182035	ADIG	adipogenin	protein-coding	0.000504	3.39
Diff_peak_1hr_592	chr10	60782628	60782785	+	intron (NM_001170406, intron 2 of 3)	ENSG00000170312	CDK1	cyclin dependent kinase 1	protein-coding	0.000509	2.81
Diff_peak_1hr_593	chr5	151197667	151197828	+	L1ME4a|LINE|L1	ENSG00000198624	CCDC69	coiled-coil domain containing 69	protein-coding	0.000513	2.5
Diff_peak_1hr_597	chr2	218732402	218732555	+	intron (NM_014640, intron 2 of 19)	ENSG00000135912	TTLL4	tubulin tyrosine ligase like 4	protein-coding	0.00054	3.68
Diff_peak_1hr_602	chr11	85736455	85736616	+	exon (NM_032943, exon 6 of 19)	ENSG00000137501	SYTL2	synaptotagmin like 2	protein-coding	0.000567	3.26
Diff_peak_1hr_604	chr1	21070037	21070180	+	intron (NM_003760, intron 1 of 31)	ENSG00000075151	EIF4G3	eukaryotic translation initiation factor 4 gamma 3	protein-coding	0.000592	4.15
Diff_peak_1hr_606	chr20	14609939	14610083	+	intron (NR_104193, intron 1 of 4)	ENSG00000227927	MACROD2-IT1	MACROD2 intronic transcript 1	ncRNA	0.000608	2.98
Diff_peak_1hr_607	chr2	212168617	212168789	+	L2c|LINE|L2	ENSG00000221782	MIR548F2	microRNA 548f-2	ncRNA	0.000608	3.49
Diff_peak_1hr_613	chr11	58978254	58978411	+	intron (NR_033853, intron 5 of 5)	ENSG00000166840	GLYATL1	glycine-N-acyltransferase like 1	protein-coding	0.000707	3.81
Diff_peak_1hr_616	chr9	98074914	98075071	+	intron (NM_018946, intron 2 of 5)	ENSG00000095380	NANS	N-acetylneuraminate synthase	protein-coding	0.000717	3.02
Diff_peak_1hr_617	chr3	36712689	36712843	+	3' UTR (NM_033403, exon 5 of 5)	ENSG00000163673	DCLK3	doublecortin like kinase 3	protein-coding	0.000719	2.88
Diff_peak_1hr_618	chr22	29105292	29105679	+	(CA)n|Simple_repeat|Simple_repeat	ENSG00000183762	KREMEN1	kringle containing transmembrane protein 1	protein-coding	0.000734	2.96
Diff_peak_1hr_620	chr5	81120195	81120354	+	L4_A_Mam|LINE|RTE-X	ENSG00000131730	CKMT2	creatine kinase, mitochondrial 2	protein-coding	0.000831	3.2
Diff_peak_1hr_623	chr17	29419868	29420037	+	AluJb|SINE|Alu	ENSG00000160551	TAOK1	TAO kinase 1	protein-coding	0.00086	3.56
Diff_peak_1hr_624	chr9	111362246	111362417	+	intron (NM_001080398, intron 50 of 50)	ENSG00000171133	OR2K2	olfactory receptor family 2 subfamily K member 2	protein-coding	0.00086	4.07
Diff_peak_1hr_625	chr5	171185167	171185338	+	Tigger1|DNA|TcMar-Tigger	ENSG00000164438	TLX3	T-cell leukemia homeobox 3	protein-coding	0.000866	4.08
Diff_peak_1hr_626	chr2	17685202	17685341	+	L1MEc|LINE|L1	ENSG00000163029	SMC6	structural maintenance of chromosomes 6	protein-coding	0.00087	3.29
Diff_peak_1hr_629	chr3	189837634	189837807	+	AluJb|SINE|Alu	ENSG00000216058	MIR944	microRNA 944	ncRNA	0.000915	2.91
Diff_peak_1hr_630	chr11	78759670	78759827	+	MIRb|SINE|MIR	ENSG00000137513	NARS2	asparaginyl-tRNA synthetase 2, mitochondrial (putative)	protein-coding	0.000917	4.06
Diff_peak_1hr_631	chr12	11891449	11891618	+	3' UTR (NM_001987, exon 8 of 8)	ENSG00000121380	BCL2L14	BCL2 like 14	protein-coding	0.000917	4.06
Diff_peak_1hr_632	chr3	69020004	69020175	+	3' UTR (NM_007114, exon 17 of 17)	ENSG00000163378	EOGT	EGF domain specific O-linked N-acetylglucosamine transferase	protein-coding	0.000917	2.71
Diff_peak_1hr_634	chr13	78231719	78231886	+	intron (NR_047001, intron 2 of 5)	ENSG00000234377	RNF219-AS1	RNF219 antisense RNA 1	ncRNA	0.000917	4.06
Diff_peak_1hr_635	chr16	8756388	8756542	+	L1PA8|LINE|L1	ENSG00000183044	ABAT	4-aminobutyrate aminotransferase	protein-coding	0.000917	4.07
Diff_peak_1hr_638	chr9	96112841	96113008	+	intron (NR_132344, intron 2 of 2)	ENSG00000275465	LOC158434	uncharacterized LOC158434	ncRNA	0.000961	3.78
Diff_peak_1hr_639	chr11	31881458	31881612	+	MLT1K|LTR|ERVL-MaLR	ENSG00000281880	PAUPAR	PAX6 upstream antisense RNA	ncRNA	0.001	2.78
Diff_peak_1hr_641	chr6	119473028	119473187	+	L1ME3A|LINE|L1		LOC285762	uncharacterized LOC285762	ncRNA	0.00103	3
Diff_peak_1hr_642	chrX	155935794	155935955	+	L1PA5|LINE|L1	ENSG00000124333	VAMP7	vesicle associated membrane protein 7	protein-coding	0.00104	4.05
Diff_peak_1hr_643	chr5	83501422	83501577	+	L1M4|LINE|L1	ENSG00000038427	VCAN	versican	protein-coding	0.00107	3.73
Diff_peak_1hr_644	chr2	162518927	162519081	+	L1M5|LINE|L1	ENSG00000115271	GCA	grancalcin	protein-coding	0.00108	2.97
Diff_peak_1hr_649	chr11	12700490	12700649	+	intron (NM_021961, intron 2 of 12)	ENSG00000187079	TEAD1	TEA domain transcription factor 1	protein-coding	0.00117	3.45
Diff_peak_1hr_650	chr5	19839948	19840107	+	AluY|SINE|Alu	ENSG00000145526	CDH18	cadherin 18	protein-coding	0.00119	3.76
Diff_peak_1hr_651	chr13	75311417	75311583	+	L1M5|LINE|L1		LINC01078	long intergenic non-protein coding RNA 1078	ncRNA	0.00122	4
Diff_peak_1hr_652	chr3	136359514	136359671	+	AluSz6|SINE|Alu	ENSG00000114054	PCCB	propionyl-CoA carboxylase beta subunit	protein-coding	0.00122	4
Diff_peak_1hr_659	chr20	16361106	16361278	+	intron (NM_024704, intron 22 of 25)	ENSG00000089177	KIF16B	kinesin family member 16B	protein-coding	0.0013	3.62
Diff_peak_1hr_660	chr5	78954450	78954605	+	AluSx1|SINE|Alu	ENSG00000113273	ARSB	arylsulfatase B	protein-coding	0.00132	3.21
Diff_peak_1hr_661	chr3	68245381	68245526	+	X6A_LINE|LINE|CR1	ENSG00000183662	FAM19A1	family with sequence similarity 19 member A1, C-C motif chemokine like	protein-coding	0.00133	2.64
Diff_peak_1hr_664	chrX	75381761	75381908	+	intron (NM_144969, intron 10 of 11)	ENSG00000094841	UPRT	uracil phosphoribosyltransferase homolog	protein-coding	0.00135	3.68
Diff_peak_1hr_666	chr14	46262248	46262420	+	intron (NR_102702, intron 3 of 3)	ENSG00000258700	LINC00871	long intergenic non-protein coding RNA 871	ncRNA	0.00138	3.97
Diff_peak_1hr_667	chr7	107618163	107618332	+	intron (NM_001008405, intron 7 of 7)	ENSG00000075790	BCAP29	B-cell receptor associated protein 29	protein-coding	0.00145	3.96
Diff_peak_1hr_669	chr6	109129305	109130012	+	HAL1|LINE|L1	ENSG00000183137	CEP57L1	centrosomal protein 57 like 1	protein-coding	0.00154	3.01
Diff_peak_1hr_670	chr13	70076621	70076782	+	L1MC2|LINE|L1		ATXN8OS	ATXN8 opposite strand (non-protein coding)	ncRNA	0.00154	3.94
Diff_peak_1hr_671	chr5	94906637	94906806	+	intron (NM_024717, intron 10 of 22)	ENSG00000175471	MCTP1	multiple C2 and transmembrane domain containing 1	protein-coding	0.00156	3.97
Diff_peak_1hr_678	chr7	82281939	82282094	+	AluSz|SINE|Alu	ENSG00000153956	CACNA2D1	calcium voltage-gated channel auxiliary subunit alpha2delta 1	protein-coding	0.00164	2.52
Diff_peak_1hr_679	chr6	97164975	97165122	+	intron (NM_198468, intron 21 of 24)	ENSG00000146263	MMS22L	MMS22 like, DNA repair protein	protein-coding	0.00166	3.93
Diff_peak_1hr_680	chr22	30929310	30929470	+	intron (NM_014941, intron 25 of 26)	ENSG00000235989	MORC2-AS1	MORC2 antisense RNA 1	ncRNA	0.00166	3.44
Diff_peak_1hr_681	chr5	19660729	19660868	+	intron (NM_001291956, intron 7 of 14)	ENSG00000145526	CDH18	cadherin 18	protein-coding	0.00166	3.44
Diff_peak_1hr_683	chr5	36959217	36959376	+	intron (NM_133433, intron 4 of 46)	ENSG00000164190	NIPBL	NIPBL, cohesin loading factor	protein-coding	0.00173	3.92
Diff_peak_1hr_684	chr14	33407936	33408085	+	intron (NM_001164749, intron 4 of 11)		SNORA89	small nucleolar RNA, H/ACA box 89	snoRNA	0.00177	3.92
Diff_peak_1hr_686	chr5	72986096	72986249	+	L1MEg|LINE|L1	ENSG00000157107	FCHO2	FCH domain only 2	protein-coding	0.00195	3.14
Diff_peak_1hr_687	chr7	149558086	149558254	+	intron (NR_027789, intron 4 of 8)	ENSG00000181220	ZNF746	zinc finger protein 746	protein-coding	0.00197	3.89
Diff_peak_1hr_688	chr13	106495459	106495632	+	intron (NM_004093, intron 3 of 4)	ENSG00000125266	EFNB2	ephrin B2	protein-coding	0.00208	2.6
Diff_peak_1hr_690	chr11	116962879	116963054	+	intron (NM_025164, intron 1 of 23)	ENSG00000118137	APOA1	apolipoprotein A1	protein-coding	0.00223	3.86
Diff_peak_1hr_691	chr6	117287934	117288097	+	TTS (NM_002944)	ENSG00000170162	VGLL2	vestigial like family member 2	protein-coding	0.00226	2.81
Diff_peak_1hr_693	chr12	66322837	66322985	+	intron (NM_033647, intron 9 of 13)	ENSG00000127311	HELB	DNA helicase B	protein-coding	0.00237	3.85
Diff_peak_1hr_694	chr16	66720586	66720751	+	TTS (NM_001323955)	ENSG00000183723	CMTM4	CKLF like MARVEL transmembrane domain containing 4	protein-coding	0.00237	3.85
Diff_peak_1hr_696	chr17	29545305	29545472	+	3' UTR (NM_020791, exon 20 of 20)	ENSG00000168792	ABHD15	abhydrolase domain containing 15	protein-coding	0.0024	3.56
Diff_peak_1hr_697	chr12	39589941	39590104	+	intron (NM_005164, intron 6 of 9)	ENSG00000173208	ABCD2	ATP binding cassette subfamily D member 2	protein-coding	0.00243	3.12
Diff_peak_1hr_698	chr1	243626684	243626850	+	intron (NM_001206729, intron 6 of 13)	ENSG00000117020	AKT3	AKT serine/threonine kinase 3	protein-coding	0.00255	3.55
Diff_peak_1hr_699	chr6	125886725	125886894	+	intron (NM_001122842, intron 8 of 15)	ENSG00000111912	NCOA7	nuclear receptor coactivator 7	protein-coding	0.00257	3.12
Diff_peak_1hr_700	chr6	110193397	110193566	+	AluY|SINE|Alu	ENSG00000168438	CDC40	cell division cycle 40	protein-coding	0.00286	2.74
Diff_peak_1hr_701	chr6	165447589	165447764	+	intron (NM_006661, intron 6 of 22)	ENSG00000280494	MIR7641-2	microRNA 7641-2	ncRNA	0.00287	2.76
Diff_peak_1hr_702	chr4	115079915	115080072	+	intron (NM_022569, intron 1 of 13)	ENSG00000138653	NDST4	N-deacetylase and N-sulfotransferase 4	protein-coding	0.0029	3.46
Diff_peak_1hr_704	chr22	26559713	26559875	+	intron (NM_003595, intron 1 of 6)	ENSG00000221760	MIR548J	microRNA 548j	ncRNA	0.00299	3.53
Diff_peak_1hr_708	chr16	72427553	72427714	+	intron (NR_126330, intron 6 of 13)	ENSG00000261008	LINC01572	long intergenic non-protein coding RNA 1572	ncRNA	0.00327	3.78
Diff_peak_1hr_709	chr9	70085828	70085984	+	intron (NR_125850, intron 2 of 13)	ENSG00000165072	MAMDC2	MAM domain containing 2	protein-coding	0.00331	3.77
Diff_peak_1hr_714	chr1	147026328	147026491	+	intron (NR_024442, intron 1 of 5)		LOC728989	phosphodiesterase 4D interacting protein pseudogene	pseudo	0.00343	3.76
Diff_peak_1hr_715	chrX	69903710	69903876	+	L1MA4|LINE|L1	ENSG00000211991	MIR676	microRNA 676	ncRNA	0.00366	3.19
Diff_peak_1hr_719	chr21	32296869	32297077	+	Tigger3c|DNA|TcMar-Tigger	ENSG00000170262	MRAP	melanocortin 2 receptor accessory protein	protein-coding	0.00403	2.73
Diff_peak_1hr_720	chr13	75604042	75604198	+	TTS (NR_120410)	ENSG00000136153	LMO7	LIM domain 7	protein-coding	0.00424	3.25
Diff_peak_1hr_721	chr11	17112462	17112627	+	intron (NM_002645, intron 21 of 32)	ENSG00000110700	RPS13	ribosomal protein S13	protein-coding	0.00431	3.71
Diff_peak_1hr_723	chr3	71192623	71192794	+	AluJb|SINE|Alu	ENSG00000114861	FOXP1	forkhead box P1	protein-coding	0.00442	3.7
Diff_peak_1hr_726	chr2	229826454	229826623	+	L1MC5|LINE|L1	ENSG00000153827	TRIP12	thyroid hormone receptor interactor 12	protein-coding	0.00456	3.72
Diff_peak_1hr_727	chr3	12569153	12569304	+	AluSx3|SINE|Alu	ENSG00000075975	MKRN2	makorin ring finger protein 2	protein-coding	0.00464	3.43
Diff_peak_1hr_728	chr12	99862277	99862424	+	intron (NM_152788, intron 1 of 25)	ENSG00000185046	ANKS1B	ankyrin repeat and sterile alpha motif domain containing 1B	protein-coding	0.00464	3.7
Diff_peak_1hr_730	chr6	108858489	108858652	+	(TA)n|Simple_repeat|Simple_repeat	ENSG00000118690	ARMC2	armadillo repeat containing 2	protein-coding	0.00464	3.7
Diff_peak_1hr_732	chr7	139158917	139159076	+	L1M5|LINE|L1	ENSG00000105948	TTC26	tetratricopeptide repeat domain 26	protein-coding	0.00465	2.81
Diff_peak_1hr_744	chrY	3026524	3026669	+	intron (NR_046502, intron 1 of 3)	ENSG00000231535	LINC00278	long intergenic non-protein coding RNA 278	ncRNA	0.00672	3.25
Diff_peak_1hr_745	chr8	92580979	92581119	+	L1ME3A|LINE|L1	ENSG00000253634	LOC102724710	uncharacterized LOC102724710	ncRNA	0.00689	3.04
Diff_peak_1hr_749	chr13	18211733	18213627	+	(TA)n|Simple_repeat|Simple_repeat	ENSG00000279516	FAM230C	family with sequence similarity 230 member C	ncRNA	0.00704	-1.33
Diff_peak_1hr_750	chr19	6327717	6327876	+	AluSg|SINE|Alu	ENSG00000167769	ACER1	alkaline ceramidase 1	protein-coding	0.00725	3.14
Diff_peak_1hr_751	chr8	115659382	115659540	+	intron (NM_014112, intron 1 of 6)	ENSG00000104447	TRPS1	transcriptional repressor GATA binding 1	protein-coding	0.00735	3.58
Diff_peak_1hr_754	chr14	105245426	105245565	+	intron (NM_001519, intron 5 of 17)	ENSG00000185024	BRF1	BRF1, RNA polymerase III transcription initiation factor subunit	protein-coding	0.00778	2.8
Diff_peak_1hr_755	chr4	174261443	174261592	+	intron (NM_012180, intron 2 of 5)	ENSG00000164118	CEP44	centrosomal protein 44	protein-coding	0.00792	3.31
Diff_peak_1hr_761	chr3	13005652	13005806	+	MER3|DNA|hAT-Charlie	ENSG00000144711	IQSEC1	IQ motif and Sec7 domain 1	protein-coding	0.00884	3.22
Diff_peak_1hr_769	chr13	78223500	78223648	+	L1ME3A|LINE|L1	ENSG00000234377	RNF219-AS1	RNF219 antisense RNA 1	ncRNA	0.0104	3.46
Diff_peak_1hr_770	chr21	33338535	33338700	+	intron (NM_000629, intron 2 of 10)	ENSG00000142166	IFNAR1	interferon alpha and beta receptor subunit 1	protein-coding	0.0107	3.48
Diff_peak_1hr_774	chr18	67605698	67605845	+	MLT2A1|LTR|ERVL	ENSG00000171451	DSEL	dermatan sulfate epimerase-like	protein-coding	0.0109	3.46
Diff_peak_1hr_775	chr14	56172761	56172917	+	intron (NM_021255, intron 1 of 5)	ENSG00000139946	PELI2	pellino E3 ubiquitin protein ligase family member 2	protein-coding	0.0109	2.21
Diff_peak_1hr_777	chr1	236479736	236479903	+	AluJr4|SINE|Alu	ENSG00000116977	LGALS8	galectin 8	protein-coding	0.0124	3.4
Diff_peak_1hr_778	chr8	103403879	103404028	+	intron (NR_102337, intron 2 of 5)	ENSG00000164934	DCAF13	DDB1 and CUL4 associated factor 13	protein-coding	0.0127	2.75
Diff_peak_1hr_780	chrX	105555078	105555236	+	L1MEc|LINE|L1	ENSG00000123572	NRK	Nik related kinase	protein-coding	0.0133	3.41
Diff_peak_1hr_781	chr17	38359732	38359896	+	AluJb|SINE|Alu	ENSG00000274211	SOCS7	suppressor of cytokine signaling 7	protein-coding	0.0133	3.54
Diff_peak_1hr_784	chr20	19915098	19915242	+	LTR16C|LTR|ERVL	ENSG00000132669	RIN2	Ras and Rab interactor 2	protein-coding	0.0135	2.43
Diff_peak_1hr_788	chr10	54398175	54398318	+	intron (NM_001142773, intron 2 of 31)	ENSG00000234173	LOC105378311	uncharacterized LOC105378311	ncRNA	0.0141	2.83
Diff_peak_1hr_789	chr13	26044047	26044195	+	TTS (NM_001007538)	ENSG00000180730	SHISA2	shisa family member 2	protein-coding	0.0142	3.36
Diff_peak_1hr_790	chr17	75608424	75608573	+	AluSz6|SINE|Alu	ENSG00000266714	MYO15B	myosin XVB	protein-coding	0.0147	3.35
Diff_peak_1hr_793	chr3	81623833	81623993	+	AluJr|SINE|Alu	ENSG00000114480	GBE1	1,4-alpha-glucan branching enzyme 1	protein-coding	0.0148	3.11
Diff_peak_1hr_794	chr1	196438248	196438399	+	intron (NM_198503, intron 8 of 27)	ENSG00000265986	MIR4735	microRNA 4735	ncRNA	0.0155	2.14
Diff_peak_1hr_796	chr8	94390186	94390341	+	AluSq2|SINE|Alu	ENSG00000265817	FSBP	fibrinogen silencer binding protein	protein-coding	0.0155	3.34
Diff_peak_1hr_797	chr1	84670255	84670422	+	MIR3|SINE|MIR	ENSG00000117155	SSX2IP	SSX family member 2 interacting protein	protein-coding	0.0161	3.1
Diff_peak_1hr_799	chr6	136440663	136440827	+	intron (NM_003980, intron 1 of 17)	ENSG00000135525	MAP7	microtubule associated protein 7	protein-coding	0.0163	3.33
Diff_peak_1hr_801	chr2	190979272	190979419	+	intron (NM_139266, intron 20 of 22)	ENSG00000115415	STAT1	signal transducer and activator of transcription 1	protein-coding	0.0175	3.44
Diff_peak_1hr_802	chr10	19247817	19247974	+	MER57C2|LTR|ERV1	ENSG00000204740	MALRD1	MAM and LDL receptor class A domain containing 1	protein-coding	0.0186	2.31
Diff_peak_1hr_804	chr3	156441950	156442115	+	intron (NR_046618, intron 2 of 2)	ENSG00000242370	KCNAB1-AS1	KCNAB1 antisense RNA 1	ncRNA	0.0196	3.29
Diff_peak_1hr_805	chr3	178670382	178670541	+	intron (NM_001278911, intron 1 of 4)	ENSG00000197584	KCNMB2	potassium calcium-activated channel subfamily M regulatory beta subunit 2	protein-coding	0.0197	2.66
Diff_peak_1hr_806	chr1	235254460	235254624	+	intron (NR_135074, intron 5 of 24)	ENSG00000263439	MIR4753	microRNA 4753	ncRNA	0.0197	3.27
Diff_peak_1hr_807	chr13	57713021	57713184	+	intron (NM_001040429, intron 3 of 3)	ENSG00000118946	PCDH17	protocadherin 17	protein-coding	0.0197	3.27
Diff_peak_1hr_808	chr17	40233154	40233297	+	intron (NM_133264, intron 1 of 7)	ENSG00000171475	WIPF2	WAS/WASL interacting protein family member 2	protein-coding	0.0197	3.27
Diff_peak_1hr_809	chr20	36681638	36681814	+	AluSq|SINE|Alu	ENSG00000101082	SLA2	Src like adaptor 2	protein-coding	0.0198	3.33
Diff_peak_1hr_810	chr4	150596855	150597024	+	intron (NM_001199282, intron 38 of 56)	ENSG00000181541	MAB21L2	mab-21 like 2	protein-coding	0.0201	3.24
Diff_peak_1hr_813	chr7	82069880	82070041	+	intron (NM_001302890, intron 7 of 10)	ENSG00000223770	LOC101927356	uncharacterized LOC101927356	ncRNA	0.0232	3.17
Diff_peak_1hr_814	chrX	134607080	134607231	+	intron (NM_001316887, intron 2 of 3)	ENSG00000170965	PLAC1	placenta specific 1	protein-coding	0.0239	3.2
Diff_peak_1hr_816	chr1	85406563	85406704	+	L1MA8|LINE|L1	ENSG00000153904	DDAH1	dimethylarginine dimethylaminohydrolase 1	protein-coding	0.0248	3.15
Diff_peak_1hr_817	chr1	183492224	183492386	+	L1MD|LINE|L1	ENSG00000116698	SMG7	SMG7, nonsense mediated mRNA decay factor	protein-coding	0.0248	3.15
Diff_peak_1hr_818	chr3	152463257	152463413	+	3' UTR (NM_207293, exon 9 of 9)		TMEM14EP	transmembrane protein 14E, pseudogene	pseudo	0.0248	3.15
Diff_peak_1hr_819	chr4	155793678	155793845	+	intron (NM_001291955, intron 4 of 12)	ENSG00000061918	GUCY1B3	guanylate cyclase 1 soluble subunit beta	protein-coding	0.0248	3.15
Diff_peak_1hr_820	chr8	28941456	28941618	+	intron (NM_001324393, intron 2 of 11)	ENSG00000147421	HMBOX1	homeobox containing 1	protein-coding	0.0251	2.96
Diff_peak_1hr_821	chr7	64208237	64208407	+	AluSx|SINE|Alu	ENSG00000223614	ZNF735	zinc finger protein 735	protein-coding	0.0254	3.03
Diff_peak_1hr_822	chr4	113166591	113166766	+	intron (NM_020977, intron 1 of 44)	ENSG00000275810	MIR8082	microRNA 8082	ncRNA	0.0258	3.17
Diff_peak_1hr_824	chr3	15670945	15671104	+	L2c|LINE|L2	ENSG00000264354	MIR3134	microRNA 3134	ncRNA	0.0263	2.11
Diff_peak_1hr_825	chr11	24601554	24602237	+	(GTATATAT)n|Simple_repeat|Simple_repeat	ENSG00000187398	LUZP2	leucine zipper protein 2	protein-coding	0.0268	1.98
Diff_peak_1hr_830	chr2	159841556	159841704	+	intron (NM_001198760, intron 24 of 37)	ENSG00000241399	CD302	CD302 molecule	protein-coding	0.0296	3.08
Diff_peak_1hr_832	chr7	117413657	117413809	+	intron (NM_130768, intron 4 of 12)	ENSG00000154438	ASZ1	ankyrin repeat, SAM and basic leucine zipper domain containing 1	protein-coding	0.0311	2.88
Diff_peak_1hr_835	chrX	76706600	76706767	+	L1MA5|LINE|L1	ENSG00000283242	MIR384	microRNA 384	ncRNA	0.0352	3.04
Diff_peak_1hr_836	chr8	12513271	12513434	+	MER58B|DNA|hAT-Charlie		LOC100506990	uncharacterized LOC100506990	ncRNA	0.0356	3.01
Diff_peak_1hr_841	chr1	43163613	43163794	+	TTS (NM_006824)	ENSG00000117395	MIR6733	microRNA 6733	ncRNA	0.0379	2.96
Diff_peak_1hr_844	chr2	168689452	168689617	+	intron (NM_203463, intron 4 of 9)	ENSG00000227617	CERS6-AS1	CERS6 antisense RNA 1	ncRNA	0.0398	2.62
Diff_peak_1hr_845	chr1	14975529	14975702	+	intron (NM_001017999, intron 2 of 7)	ENSG00000189337	KAZN	kazrin, periplakin interacting protein	protein-coding	0.0399	2.93
Diff_peak_1hr_847	chr4	94661090	94661261	+	AluJr|SINE|Alu		BMPR1B-AS1	BMPR1B antisense RNA 1 (head to head)	ncRNA	0.0412	2.52
Diff_peak_1hr_849	chr2	213961580	213961758	+	L1M4b|LINE|L1	ENSG00000265734	MIR4438	microRNA 4438	ncRNA	0.0426	2.9
Diff_peak_1hr_852	chr16	17427822	17427992	+	intron (NM_022166, intron 1 of 11)	ENSG00000103489	XYLT1	xylosyltransferase 1	protein-coding	0.0447	2.88
Diff_peak_1hr_853	chr2	196451052	196451221	+	intron (NM_020760, intron 1 of 28)	ENSG00000138411	HECW2	HECT, C2 and WW domain containing E3 ubiquitin protein ligase 2	protein-coding	0.0447	2.88
Diff_peak_1hr_857	chr15	75428005	75428158	+	intron (NM_001145357, intron 2 of 20)	ENSG00000169375	SIN3A	SIN3 transcription regulator family member A	protein-coding	0.0467	2.85
Diff_peak_1hr_862	chr9	33946825	33947158	+	MER68|LTR|ERVL	ENSG00000238886	SNORD121A	small nucleolar RNA, C/D box 121A	snoRNA	0.0489	-3.14
Diff_peak_1hr_864	chrX	86225052	86225223	+	intron (NM_001139514, intron 1 of 11)	ENSG00000126733	DACH2	dachshund family transcription factor 2	protein-coding	0.0495	2.82

### Sheet: all_intragenic_annotated_12hpi
Peak.ID	Chr	Start	End	Strand	Detailed.Annotation	Nearest.Ensembl	Gene.name	Gene.Description	Gene.BioType	FDR	Fold.Change
Diff_peak_12hrs_3	chr13	51654668	51654838	+	intron (NM_052950, intron 1 of 11)	ENSG00000139668	WDFY2	WD repeat and FYVE domain containing 2	protein-coding	1.19e-17	5.23
Diff_peak_12hrs_4	chr8	58825430	58825597	+	intron (NM_014729, intron 6 of 8)	ENSG00000035681	NSMAF	neutral sphingomyelinase activation associated factor	protein-coding	1.2e-17	6.89
Diff_peak_12hrs_9	chr18	57544910	57545075	+	3' UTR (NM_000140, exon 11 of 11)	ENSG00000066926	FECH	ferrochelatase	protein-coding	1.42e-12	5.33
Diff_peak_12hrs_10	chr15	101413873	101414027	+	L1MDa|LINE|L1	ENSG00000140479	PCSK6	proprotein convertase subtilisin/kexin type 6	protein-coding	1.73e-12	6.27
Diff_peak_12hrs_11	chr10	51179304	51179467	+	intron (NM_001098512, intron 2 of 17)	ENSG00000185532	PRKG1	protein kinase, cGMP-dependent, type I	protein-coding	1.81e-12	6.93
Diff_peak_12hrs_12	chr4	26381068	26381232	+	intron (NM_203284, intron 2 of 11)	ENSG00000168214	RBPJ	recombination signal binding protein for immunoglobulin kappa J region	protein-coding	1.14e-11	6.83
Diff_peak_12hrs_13	chr8	25932844	25933005	+	intron (NM_022659, intron 6 of 15)	ENSG00000221818	EBF2	early B-cell factor 2	protein-coding	1.14e-11	5.67
Diff_peak_12hrs_14	chr2	121346074	121346240	+	intron (NM_001142274, intron 37 of 37)	ENSG00000115112	TFCP2L1	transcription factor CP2 like 1	protein-coding	5.58e-11	6.68
Diff_peak_12hrs_16	chr3	64963513	64963682	+	L1M4b|LINE|L1	ENSG00000163638	ADAMTS9	ADAM metallopeptidase with thrombospondin type 1 motif 9	protein-coding	5.75e-11	6.67
Diff_peak_12hrs_18	chr5	73761346	73761509	+	intron (NM_001177693, intron 4 of 35)	ENSG00000214944	ARHGEF28	Rho guanine nucleotide exchange factor 28	protein-coding	7.78e-11	5.9
Diff_peak_12hrs_22	chr5	110447581	110447728	+	L1M6|LINE|L1	ENSG00000221436	MIR548F3	microRNA 548f-3	ncRNA	1.16e-10	5.67
Diff_peak_12hrs_23	chr18	70157824	70157986	+	L1PA16|LINE|L1	ENSG00000176225	RTTN	rotatin	protein-coding	2.27e-10	6.37
Diff_peak_12hrs_25	chr1	56858440	56858609	+	intron (NM_000562, intron 1 of 10)	ENSG00000157131	C8A	complement C8 alpha chain	protein-coding	2.27e-10	6.45
Diff_peak_12hrs_26	chr2	157764948	157765121	+	intron (NM_001347663, intron 8 of 10)	ENSG00000115170	ACVR1	activin A receptor type 1	protein-coding	2.43e-10	5.98
Diff_peak_12hrs_30	chr9	9805074	9805245	+	MIRb|SINE|MIR	ENSG00000230920	LOC105375972	uncharacterized LOC105375972	ncRNA	2.79e-10	6.35
Diff_peak_12hrs_31	chr5	94551784	94551943	+	L1M2|LINE|L1	ENSG00000185261	KIAA0825	KIAA0825	protein-coding	2.94e-10	6.42
Diff_peak_12hrs_33	chr6	113991482	113991632	+	L2c|LINE|L2	ENSG00000196591	HDAC2	histone deacetylase 2	protein-coding	3.1e-10	6.33
Diff_peak_12hrs_35	chr12	104642387	104642548	+	AluJb|SINE|Alu	ENSG00000264295	MIR3922	microRNA 3922	ncRNA	3.71e-10	6.33
Diff_peak_12hrs_36	chr8	9639256	9639422	+	intron (NM_003747, intron 3 of 26)	ENSG00000173273	TNKS	tankyrase	protein-coding	3.76e-10	6.37
Diff_peak_12hrs_38	chr11	102189053	102189212	+	intron (NM_001130145, intron 4 of 8)	ENSG00000137693	YAP1	Yes associated protein 1	protein-coding	6.05e-10	6.37
Diff_peak_12hrs_39	chr13	95449256	95449414	+	AluSz|SINE|Alu	ENSG00000134873	CLDN10	claudin 10	protein-coding	6.18e-10	6.19
Diff_peak_12hrs_40	chr4	114942372	114942545	+	intron (NM_022569, intron 4 of 13)	ENSG00000138653	NDST4	N-deacetylase and N-sulfotransferase 4	protein-coding	6.18e-10	6.18
Diff_peak_12hrs_41	chr1	7101551	7101707	+	intron (NM_015215, intron 4 of 22)	ENSG00000171735	CAMTA1	calmodulin binding transcription activator 1	protein-coding	6.49e-10	6.24
Diff_peak_12hrs_42	chr19	21809812	21809987	+	intron (NM_003423, intron 3 of 3)	ENSG00000198521	ZNF43	zinc finger protein 43	protein-coding	6.49e-10	5.51
Diff_peak_12hrs_43	chr12	22516814	22516977	+	intron (NM_001286177, intron 8 of 26)	ENSG00000111731	C2CD5	C2 calcium dependent domain containing 5	protein-coding	6.56e-10	6.26
Diff_peak_12hrs_47	chr19	42568198	42568364	+	intron (NR_073180, intron 2 of 2)	ENSG00000124469	CEACAM8	carcinoembryonic antigen related cell adhesion molecule 8	protein-coding	8.24e-10	6.28
Diff_peak_12hrs_49	chr9	123802646	123802807	+	AluSp|SINE|Alu	ENSG00000119522	DENND1A	DENN domain containing 1A	protein-coding	8.24e-10	6.26
Diff_peak_12hrs_50	chr5	79719324	79719491	+	intron (NM_153610, intron 1 of 12)	ENSG00000164309	CMYA5	cardiomyopathy associated 5	protein-coding	8.24e-10	6.17
Diff_peak_12hrs_56	chrX	99604488	99604656	+	intron (NR_024608, intron 10 of 10)		XRCC6P5	X-ray repair cross complementing 6 pseudogene 5	pseudo	8.77e-10	6.2
Diff_peak_12hrs_57	chr13	34622132	34622299	+	Charlie4|DNA|hAT-Charlie	ENSG00000225179	LINC00457	long intergenic non-protein coding RNA 457	ncRNA	8.77e-10	6.31
Diff_peak_12hrs_58	chr6	125886725	125886890	+	intron (NM_001122842, intron 8 of 15)	ENSG00000111912	NCOA7	nuclear receptor coactivator 7	protein-coding	8.77e-10	5.62
Diff_peak_12hrs_60	chr13	21452850	21453015	+	L1MEc|LINE|L1	ENSG00000180776	ZDHHC20	zinc finger DHHC-type containing 20	protein-coding	9.7e-10	6.05
Diff_peak_12hrs_61	chr2	213586852	213587008	+	MLT1A0-int|LTR|ERVL-MaLR	ENSG00000265734	MIR4438	microRNA 4438	ncRNA	9.7e-10	5.46
Diff_peak_12hrs_62	chr2	38731418	38731559	+	intron (NM_138801, intron 5 of 6)	ENSG00000115875	SRSF7	serine and arginine rich splicing factor 7	protein-coding	9.99e-10	6.19
Diff_peak_12hrs_65	chr15	50911030	50911195	+	intron (NM_007347, intron 1 of 20)	ENSG00000081014	AP4E1	adaptor related protein complex 4 epsilon 1 subunit	protein-coding	1.16e-09	6.15
Diff_peak_12hrs_68	chr4	70078835	70079002	+	FLAM_C|SINE|Alu	ENSG00000234124	CSN1S2AP	casein alpha s2-like A, pseudogene	pseudo	1.3e-09	6.15
Diff_peak_12hrs_72	chr5	83711128	83711291	+	intron (NM_001884, intron 1 of 4)	ENSG00000145681	HAPLN1	hyaluronan and proteoglycan link protein 1	protein-coding	1.49e-09	6.2
Diff_peak_12hrs_76	chr19	37910243	37910400	+	AluJb|SINE|Alu	ENSG00000105738	SIPA1L3	signal induced proliferation associated 1 like 3	protein-coding	2.09e-09	6.03
Diff_peak_12hrs_78	chr5	69360800	69360953	+	intron (NM_001015891, intron 2 of 4)	ENSG00000152942	RAD17	RAD17 checkpoint clamp loader component	protein-coding	2.1e-09	6.12
Diff_peak_12hrs_79	chr6	123387904	123388057	+	intron (NM_006073, intron 14 of 40)		HRAT13	heart tissue-associated transcript 13	ncRNA	2.1e-09	5.98
Diff_peak_12hrs_80	chr11	103062555	103062720	+	intron (NM_032299, intron 7 of 7)	ENSG00000137692	DCUN1D5	defective in cullin neddylation 1 domain containing 5	protein-coding	2.11e-09	6.05
Diff_peak_12hrs_81	chr13	28267431	28267589	+	intron (NM_175854, intron 12 of 18)		PAN3-AS1	PAN3 antisense RNA 1	ncRNA	2.28e-09	5.92
Diff_peak_12hrs_82	chr2	84441074	84441244	+	intron (NM_003849, intron 4 of 8)	ENSG00000163541	SUCLG1	succinate-CoA ligase alpha subunit	protein-coding	2.28e-09	5.68
Diff_peak_12hrs_84	chr10	61745412	61745573	+	intron (NM_173554, intron 4 of 6)	ENSG00000183346	C10orf107	chromosome 10 open reading frame 107	protein-coding	2.51e-09	6.12
Diff_peak_12hrs_85	chr2	31026562	31026716	+	MIR3|SINE|MIR	ENSG00000158089	GALNT14	polypeptide N-acetylgalactosaminyltransferase 14	protein-coding	2.57e-09	6.09
Diff_peak_12hrs_86	chr2	208122341	208122908	+	AluSg7|SINE|Alu	ENSG00000118231	CRYGD	crystallin gamma D	protein-coding	2.59e-09	5.98
Diff_peak_12hrs_88	chrX	108402406	108402564	+	L1MEd|LINE|L1	ENSG00000197565	COL4A6	collagen type IV alpha 6 chain	protein-coding	2.77e-09	6.02
Diff_peak_12hrs_92	chr19	22660963	22661118	+	L1M2|LINE|L1	ENSG00000229676	ZNF492	zinc finger protein 492	protein-coding	3.09e-09	5.96
Diff_peak_12hrs_95	chr8	14274716	14274882	+	(AAT)n|Simple_repeat|Simple_repeat	ENSG00000199127	MIR383	microRNA 383	ncRNA	3.42e-09	5.97
Diff_peak_12hrs_96	chr17	56196245	56196396	+	intron (NM_153228, intron 1 of 16)	ENSG00000153930	ANKFN1	ankyrin repeat and fibronectin type III domain containing 1	protein-coding	3.52e-09	5.98
Diff_peak_12hrs_98	chr8	14357387	14357548	+	intron (NM_001322881, intron 2 of 6)	ENSG00000199127	MIR383	microRNA 383	ncRNA	3.77e-09	5.93
Diff_peak_12hrs_99	chr6	129069026	129069187	+	intron (NM_001079823, intron 3 of 63)	ENSG00000196569	LAMA2	laminin subunit alpha 2	protein-coding	3.77e-09	5.97
Diff_peak_12hrs_102	chr13	60041966	60042133	+	intron (NR_109838, intron 3 of 4)	ENSG00000227528	DIAPH3-AS1	DIAPH3 antisense RNA 1	ncRNA	3.86e-09	5.97
Diff_peak_12hrs_103	chr12	71474821	71474980	+	intron (NR_110596, intron 1 of 19)	ENSG00000139292	LGR5	leucine rich repeat containing G protein-coupled receptor 5	protein-coding	4.16e-09	5.95
Diff_peak_12hrs_104	chr10	82952873	82953042	+	L1MC3|LINE|L1	ENSG00000225738	NRG3-AS1	NRG3 antisense RNA 1	ncRNA	4.16e-09	5.84
Diff_peak_12hrs_105	chr13	93998694	93998858	+	L1MA8|LINE|L1		GPC6-AS2	GPC6 antisense RNA 2	ncRNA	4.82e-09	5.24
Diff_peak_12hrs_108	chr15	100575071	100575236	+	intron (NM_001040616, intron 3 of 6)		PRKXP1	protein kinase, X-linked, pseudogene 1	pseudo	5.53e-09	5.85
Diff_peak_12hrs_109	chr8	122670541	122670706	+	HAL1|LINE|L1	ENSG00000253819	LINC01151	long intergenic non-protein coding RNA 1151	ncRNA	5.59e-09	5.84
Diff_peak_12hrs_111	chr16	89450868	89451029	+	non-coding (NR_110932, exon 2 of 3)		LOC101927817	uncharacterized LOC101927817	ncRNA	5.74e-09	5.87
Diff_peak_12hrs_112	chr15	81135308	81135466	+	L1PA4|LINE|L1	ENSG00000156206	CFAP161	cilia and flagella associated protein 161	protein-coding	5.74e-09	5.82
Diff_peak_12hrs_113	chr16	83520873	83521030	+	intron (NM_001257, intron 7 of 13)	ENSG00000263785	MIR3182	microRNA 3182	ncRNA	6.69e-09	5.8
Diff_peak_12hrs_114	chr19	41281071	41281226	+	intron (NM_001301016, intron 6 of 14)	ENSG00000105323	HNRNPUL1	heterogeneous nuclear ribonucleoprotein U like 1	protein-coding	6.72e-09	5.88
Diff_peak_12hrs_115	chr9	72238575	72238740	+	intron (NM_004293, intron 10 of 13)	ENSG00000225434	LINC01504	long intergenic non-protein coding RNA 1504	ncRNA	6.88e-09	5.78
Diff_peak_12hrs_117	chr7	102198272	102198443	+	intron (NM_181552, intron 15 of 23)	ENSG00000160999	SH2B2	SH2B adaptor protein 2	protein-coding	8.4e-09	5.81
Diff_peak_12hrs_119	chr17	8227000	8227163	+	non-coding (NR_046431, exon 22 of 22)	ENSG00000178977	LINC00324	long intergenic non-protein coding RNA 324	ncRNA	9.33e-09	5.91
Diff_peak_12hrs_120	chr22	32242752	32242911	+	L1MC4|LINE|L1	ENSG00000100191	SLC5A4	solute carrier family 5 member 4	protein-coding	9.35e-09	5.84
Diff_peak_12hrs_122	chr2	108294606	108294765	+	intron (NM_001056, intron 3 of 7)	ENSG00000198203	SULT1C2	sulfotransferase family 1C member 2	protein-coding	1.02e-08	5.66
Diff_peak_12hrs_123	chr2	119629071	119629243	+	intron (NR_073132, intron 17 of 24)	ENSG00000144120	TMEM177	transmembrane protein 177	protein-coding	1.02e-08	5.94
Diff_peak_12hrs_132	chr9	9396577	9396734	+	intron (NM_002839, intron 9 of 45)	ENSG00000230920	LOC105375972	uncharacterized LOC105375972	ncRNA	1.57e-08	5.8
Diff_peak_12hrs_133	chr12	19233064	19233212	+	intron (NM_001256787, intron 1 of 25)	ENSG00000052126	PLEKHA5	pleckstrin homology domain containing A5	protein-coding	1.58e-08	5.76
Diff_peak_12hrs_139	chrX	9563545	9563712	+	MER3|DNA|hAT-Charlie	ENSG00000101849	TBL1X	transducin beta like 1X-linked	protein-coding	2.2e-08	5.63
Diff_peak_12hrs_141	chr14	33472478	33472649	+	L2a|LINE|L2		SNORA89	small nucleolar RNA, H/ACA box 89	snoRNA	2.28e-08	5.42
Diff_peak_12hrs_144	chr6	130262296	130262447	+	Harlequin-int|LTR|ERV1	ENSG00000164483	SAMD3	sterile alpha motif domain containing 3	protein-coding	2.87e-08	5.79
Diff_peak_12hrs_145	chr14	64489284	64489451	+	MIR|SINE|MIR	ENSG00000089775	ZBTB25	zinc finger and BTB domain containing 25	protein-coding	2.97e-08	5.66
Diff_peak_12hrs_146	chr15	69248131	69248288	+	intron (NM_001324092, intron 2 of 3)	ENSG00000137819	PAQR5	progestin and adipoQ receptor family member 5	protein-coding	3.08e-08	5.62
Diff_peak_12hrs_149	chr22	32411642	32411808	+	intron (NM_014306, intron 1 of 11)	ENSG00000100220	RTCB	RNA 2',3'-cyclic phosphate and 5'-OH ligase	protein-coding	3.25e-08	5.65
Diff_peak_12hrs_151	chr1	119270003	119270168	+	intron (NR_125975, intron 6 of 6)	ENSG00000116882	HAO2	hydroxyacid oxidase 2	protein-coding	3.63e-08	5.62
Diff_peak_12hrs_156	chr19	53253019	53253188	+	5' UTR (NM_182609, exon 2 of 5)	ENSG00000197928	ZNF677	zinc finger protein 677	protein-coding	4.43e-08	5.44
Diff_peak_12hrs_164	chr2	109254630	109254795	+	intron (NM_001099289, intron 1 of 9)	ENSG00000265965	MIR4266	microRNA 4266	ncRNA	5.34e-08	5.58
Diff_peak_12hrs_169	chr12	21303327	21303491	+	intron (NM_134431, intron 7 of 15)	ENSG00000084453	SLCO1A2	solute carrier organic anion transporter family member 1A2	protein-coding	6.08e-08	5.52
Diff_peak_12hrs_170	chr6	108311444	108311591	+	(TTTTG)n|Simple_repeat|Simple_repeat	ENSG00000135537	LACE1	lactation elevated 1	protein-coding	6.67e-08	5.47
Diff_peak_12hrs_172	chr13	85132426	85132593	+	intron (NR_126383, intron 1 of 5)	ENSG00000226370	LINC00375	long intergenic non-protein coding RNA 375	ncRNA	7.18e-08	5.6
Diff_peak_12hrs_175	chr11	35143452	35143609	+	MIRb|SINE|MIR	ENSG00000026508	CD44	CD44 molecule (Indian blood group)	protein-coding	7.79e-08	5.51
Diff_peak_12hrs_176	chr3	118644722	118644879	+	TTS (NR_135573)		LOC101926968	uncharacterized LOC101926968	ncRNA	8.26e-08	5.42
Diff_peak_12hrs_177	chr10	95425056	95425219	+	Tigger15a|DNA|TcMar-Tigger	ENSG00000095637	SORBS1	sorbin and SH3 domain containing 1	protein-coding	8.53e-08	5.45
Diff_peak_12hrs_178	chr12	81955076	81955237	+	AluSx|SINE|Alu	ENSG00000257747	LOC101928449	uncharacterized LOC101928449	ncRNA	9.51e-08	5.42
Diff_peak_12hrs_181	chr2	1082245	1082410	+	intron (NM_018968, intron 1 of 16)		LOC101060391	uncharacterized LOC101060391	ncRNA	1.07e-07	5.42
Diff_peak_12hrs_182	chr10	25150637	25150798	+	AluJr|SINE|Alu	ENSG00000151025	GPR158	G protein-coupled receptor 158	protein-coding	1.09e-07	4.6
Diff_peak_12hrs_184	chr6	139275683	139275846	+	Arthur1A|DNA|hAT-Tip100	ENSG00000164440	TXLNB	taxilin beta	protein-coding	1.11e-07	5.43
Diff_peak_12hrs_187	chr9	125606262	125606425	+	intron (NM_001006618, intron 4 of 7)	ENSG00000119487	MAPKAP1	mitogen-activated protein kinase associated protein 1	protein-coding	1.21e-07	5.57
Diff_peak_12hrs_189	chr1	84670255	84670402	+	MIR3|SINE|MIR	ENSG00000117155	SSX2IP	SSX family member 2 interacting protein	protein-coding	1.25e-07	4.93
Diff_peak_12hrs_191	chr3	7553900	7554048	+	intron (NM_181874, intron 7 of 10)	ENSG00000236202	GRM7-AS1	GRM7 antisense RNA 1	ncRNA	1.34e-07	5.35
Diff_peak_12hrs_193	chr9	5791620	5791776	+	intron (NM_024896, intron 13 of 14)	ENSG00000099219	ERMP1	endoplasmic reticulum metallopeptidase 1	protein-coding	1.44e-07	5.32
Diff_peak_12hrs_194	chr13	46618631	46618792	+	intron (NM_001164211, intron 1 of 19)	ENSG00000136141	LRCH1	leucine rich repeats and calponin homology domain containing 1	protein-coding	1.44e-07	4.94
Diff_peak_12hrs_195	chr18	76493701	76493852	+	non-coding (NR_136504, exon 2 of 2)	ENSG00000101493	ZNF516	zinc finger protein 516	protein-coding	1.74e-07	5.33
Diff_peak_12hrs_196	chr1	202248795	202248952	+	intron (NM_001017404, intron 4 of 15)	ENSG00000133067	LGR6	leucine rich repeat containing G protein-coupled receptor 6	protein-coding	1.74e-07	5.37
Diff_peak_12hrs_199	chr9	85651070	85651223	+	intron (NM_001330701, intron 11 of 25)	ENSG00000135049	AGTPBP1	ATP/GTP binding protein 1	protein-coding	1.82e-07	5.31
Diff_peak_12hrs_200	chr1	84139656	84139813	+	L1MD|LINE|L1	ENSG00000142875	PRKACB	protein kinase cAMP-activated catalytic subunit beta	protein-coding	2.03e-07	5.4
Diff_peak_12hrs_203	chr18	79314373	79314539	+	intron (NM_198531, intron 15 of 29)	ENSG00000131196	NFATC1	nuclear factor of activated T-cells 1	protein-coding	2.61e-07	5.3
Diff_peak_12hrs_204	chr4	78660669	78660826	+	Tigger7|DNA|TcMar-Tigger		LINC01094	long intergenic non-protein coding RNA 1094	ncRNA	2.82e-07	5.44
Diff_peak_12hrs_209	chr7	133025416	133025581	+	AluSc8|SINE|Alu		MIR3654	microRNA 3654	ncRNA	4.81e-07	5.37
Diff_peak_12hrs_210	chr8	11521440	11521591	+	AluJb|SINE|Alu	ENSG00000136573	BLK	BLK proto-oncogene, Src family tyrosine kinase	protein-coding	5.48e-07	5.28
Diff_peak_12hrs_221	chr4	61498241	61498408	+	AluYf1|SINE|Alu	ENSG00000150471	ADGRL3	adhesion G protein-coupled receptor L3	protein-coding	1.63e-06	4.91
Diff_peak_12hrs_222	chr12	108992972	108993127	+	AluSx|SINE|Alu	ENSG00000166111	SVOP	SV2 related protein	protein-coding	1.63e-06	5.12
Diff_peak_12hrs_223	chr6	29252987	29253146	+	L1P4|LINE|L1	ENSG00000232505	LOC101929006	uncharacterized LOC101929006	ncRNA	2.01e-06	4.94
Diff_peak_12hrs_224	chr1	70430280	70430427	+	exon (NM_001190463, exon 6 of 11)	ENSG00000116761	CTH	cystathionine gamma-lyase	protein-coding	2.27e-06	4.92
Diff_peak_12hrs_225	chr6	51996394	51996549	+	intron (NM_138694, intron 35 of 66)	ENSG00000170927	PKHD1	polycystic kidney and hepatic disease 1 (autosomal recessive)	protein-coding	2.27e-06	5
Diff_peak_12hrs_226	chr3	72830524	72830683	+	intron (NM_018130, intron 5 of 10)	ENSG00000144736	SHQ1	SHQ1, H/ACA ribonucleoprotein assembly factor	protein-coding	2.27e-06	4.89
Diff_peak_12hrs_228	chr10	76494384	76494554	+	L1MEc|LINE|L1	ENSG00000236467	KCNMA1-AS1	KCNMA1 antisense RNA 1	ncRNA	2.88e-06	4.96
Diff_peak_12hrs_230	chr22	43727260	43727411	+	AluJr|SINE|Alu	ENSG00000186976	EFCAB6	EF-hand calcium binding domain 6	protein-coding	3.99e-06	4.92
Diff_peak_12hrs_233	chr13	41759353	41759513	+	L1MEf|LINE|L1	ENSG00000102763	MIR5006	microRNA 5006	ncRNA	6.53e-06	4.88
Diff_peak_12hrs_234	chr6	161002040	161002210	+	intron (NR_120425, intron 1 of 27)	ENSG00000085511	MAP3K4	mitogen-activated protein kinase kinase kinase 4	protein-coding	7e-06	4.86
Diff_peak_12hrs_237	chr3	8276624	8276772	+	intron (NR_033378, intron 3 of 3)	ENSG00000227110	LMCD1-AS1	LMCD1 antisense RNA 1 (head to head)	ncRNA	1.44e-05	4.74
Diff_peak_12hrs_239	chr4	41194850	41195010	+	intron (NM_001166050, intron 1 of 17)	ENSG00000163697	APBB2	amyloid beta precursor protein binding family B member 2	protein-coding	2.4e-05	4.62
Diff_peak_12hrs_240	chr8	47793217	47793386	+	intron (NM_001081640, intron 74 of 84)	ENSG00000221869	CEBPD	CCAAT/enhancer binding protein delta	protein-coding	2.56e-05	4.57
Diff_peak_12hrs_242	chr2	165505549	165505700	+	intron (NM_001172173, intron 2 of 6)	ENSG00000178662	CSRNP3	cysteine and serine rich nuclear protein 3	protein-coding	3.56e-05	4.64
Diff_peak_12hrs_243	chr12	65237102	65237267	+	Charlie1a|DNA|hAT-Charlie	ENSG00000174099	MSRB3	methionine sulfoxide reductase B3	protein-coding	5.38e-05	4.27
Diff_peak_12hrs_246	chr8	8834720	8834889	+	MER119|DNA|hAT-Charlie	ENSG00000147324	MFHAS1	malignant fibrous histiocytoma amplified sequence 1	protein-coding	0.000213	4.42
Diff_peak_12hrs_248	chr12	116948525	116948680	+	intron (NM_153348, intron 3 of 10)	ENSG00000174989	FBXW8	F-box and WD repeat domain containing 8	protein-coding	0.000277	3.97
Diff_peak_12hrs_249	chr10	12525158	12525311	+	L1MEf|LINE|L1	ENSG00000263584	MIR4480	microRNA 4480	ncRNA	0.000286	4.08
Diff_peak_12hrs_250	chr21	14155060	14155221	+	tRNA-Arg-AGA|tRNA|tRNA	ENSG00000188992	LIPI	lipase I	protein-coding	0.000325	4.17
Diff_peak_12hrs_251	chrX	149693556	149693709	+	L1MB7|LINE|L1	ENSG00000185247	MAGEA11	MAGE family member A11	protein-coding	0.000421	4.16
Diff_peak_12hrs_254	chr15	29367941	29368095	+	L1M4|LINE|L1	ENSG00000185115	NSMCE3	NSE3 homolog, SMC5-SMC6 complex component	protein-coding	0.000651	4.15
Diff_peak_12hrs_256	chr3	55000559	55000715	+	intron (NM_018398, intron 31 of 37)	ENSG00000144771	LRTM1	leucine rich repeats and transmembrane domains 1	protein-coding	0.00212	3.43
Diff_peak_12hrs_258	chr3	13638282	13638667	+	TTS (NM_001004019)	ENSG00000224514	LINC00620	long intergenic non-protein coding RNA 620	ncRNA	0.00234	3.38
Diff_peak_12hrs_259	chr8	90957848	90958012	+	TTS (NM_001190972)	ENSG00000253250	C8orf88	chromosome 8 open reading frame 88	protein-coding	0.00245	3.8
Diff_peak_12hrs_261	chr7	71180122	71180279	+	AluSx|SINE|Alu	ENSG00000185274	WBSCR17	Williams-Beuren syndrome chromosome region 17	protein-coding	0.00258	3.92
Diff_peak_12hrs_265	chr14	49862559	49862837	+	non-coding (NR_027260, exon 1 of 1)	ENSG00000274012	RN7SL2	RNA, 7SL, cytoplasmic 2	ncRNA	0.005	3.92
Diff_peak_12hrs_268	chr9	81711802	81712377	+	intron (NR_109772, intron 1 of 3)	ENSG00000233926	LOC101927502	uncharacterized LOC101927502	ncRNA	0.0111	3.47
Diff_peak_12hrs_270	chr6	69157438	69158182	+	intron (NM_001704, intron 17 of 31)	ENSG00000135298	ADGRB3	adhesion G protein-coupled receptor B3	protein-coding	0.0126	3.39
Diff_peak_12hrs_271	chr11	24601554	24602089	+	intron (NM_001252008, intron 1 of 11)	ENSG00000187398	LUZP2	leucine zipper protein 2	protein-coding	0.0133	3.14
Diff_peak_12hrs_274	chr8	17882947	17883453	+	(TATATAT)n|Simple_repeat|Simple_repeat	ENSG00000104760	FGL1	fibrinogen like 1	protein-coding	0.0207	-2.12
Diff_peak_12hrs_277	chr1	173943999	173944172	+	AluJr4|SINE|Alu	ENSG00000117601	SERPINC1	serpin family C member 1	protein-coding	0.0249	3.29
Diff_peak_12hrs_280	chr19	45717354	45717691	+	intron (NM_001329633, intron 1 of 1)	ENSG00000177051	FBXO46	F-box protein 46	protein-coding	0.0315	-3.34
Diff_peak_12hrs_283	chr8	134712552	134713203	+	non-coding (NR_110323, exon 1 of 17)	ENSG00000066827	ZFAT	zinc finger and AT-hook domain containing	protein-coding	0.0358	-2.2
Diff_peak_12hrs_287	chr20	50086462	50087082	+	intron (NM_001257394, intron 1 of 2)	ENSG00000244687	UBE2V1	ubiquitin conjugating enzyme E2 V1	protein-coding	0.0363	-2.84
Diff_peak_12hrs_288	chr2	200944760	200944972	+	Charlie10|DNA|hAT-Charlie	ENSG00000115942	ORC2	origin recognition complex subunit 2	protein-coding	0.0367	-3.45
Diff_peak_12hrs_290	chr5	43483455	43484010	+	CpG	ENSG00000151881	TMEM267	transmembrane protein 267	protein-coding	0.0435	-1.92

### Sheet: all_intragenic_annotated_24hpi
Peak.ID	Chr	Start	End	Strand	Detailed.Annotation	Nearest.Ensembl	Gene.name	Gene.Description	Gene.BioType	FDR	Fold.Change
Diff_peak_24hrs_2	chr13	51654661	51654838	+	intron (NM_052950, intron 1 of 11)	ENSG00000139668	WDFY2	WD repeat and FYVE domain containing 2	protein-coding	1.12e-07	6.75
Diff_peak_24hrs_3	chr18	57544910	57545079	+	3' UTR (NM_000140, exon 11 of 11)	ENSG00000066926	FECH	ferrochelatase	protein-coding	3.53e-06	6.1
Diff_peak_24hrs_4	chr8	25932844	25933012	+	intron (NM_022659, intron 6 of 15)	ENSG00000221818	EBF2	early B-cell factor 2	protein-coding	1.31e-05	5.7
Diff_peak_24hrs_5	chr6	125886725	125886894	+	intron (NM_001122842, intron 8 of 15)	ENSG00000111912	NCOA7	nuclear receptor coactivator 7	protein-coding	1.31e-05	5.72
Diff_peak_24hrs_6	chr5	110447581	110447748	+	L1M6|LINE|L1	ENSG00000221436	MIR548F3	microRNA 548f-3	ncRNA	1.55e-05	5.42
Diff_peak_24hrs_8	chr1	84670255	84670418	+	MIR3|SINE|MIR	ENSG00000117155	SSX2IP	SSX family member 2 interacting protein	protein-coding	0.000145	5.23
Diff_peak_24hrs_11	chr1	205881188	205881353	+	L1MA5A|LINE|L1		LOC284581	uncharacterized LOC284581	ncRNA	0.00231	4.57
Diff_peak_24hrs_13	chr3	8276624	8276792	+	intron (NR_033378, intron 3 of 3)	ENSG00000227110	LMCD1-AS1	LMCD1 antisense RNA 1 (head to head)	ncRNA	0.00394	4.57
Diff_peak_24hrs_15	chr6	89097372	89097531	+	3' UTR (NM_080743, exon 5 of 5)	ENSG00000146278	PNRC1	proline rich nuclear receptor coactivator 1	protein-coding	0.00435	4.59
Diff_peak_24hrs_17	chr4	174261443	174261612	+	intron (NM_012180, intron 2 of 5)	ENSG00000164118	CEP44	centrosomal protein 44	protein-coding	0.00584	4.38
Diff_peak_24hrs_19	chr21	38613194	38613367	+	intron (NM_001243432, intron 1 of 11)	ENSG00000157554	ERG	ERG, ETS transcription factor	protein-coding	0.00623	4.35
Diff_peak_24hrs_20	chr13	102283622	102283793	+	intron (NM_001321938, intron 2 of 6)	ENSG00000102466	FGF14	fibroblast growth factor 14	protein-coding	0.00624	4.43
Diff_peak_24hrs_23	chr12	43402349	43402522	+	intron (NM_025003, intron 28 of 38)	ENSG00000173157	ADAMTS20	ADAM metallopeptidase with thrombospondin type 1 motif 20	protein-coding	0.00728	4.32
Diff_peak_24hrs_24	chr15	71986821	71986978	+	Tigger3b|DNA|TcMar-Tigger	ENSG00000166192	SENP8	SUMO/sentrin peptidase family member, NEDD8 specific	protein-coding	0.00751	4.38
Diff_peak_24hrs_25	chr2	140794995	140795162	+	intron (NM_018557, intron 32 of 90)	ENSG00000283506	MIR7157	microRNA 7157	ncRNA	0.00842	4.23
Diff_peak_24hrs_27	chr2	143189818	143189976	+	(TATTTT)n|Simple_repeat|Simple_repeat	ENSG00000075884	ARHGAP15	Rho GTPase activating protein 15	protein-coding	0.00842	4.3
Diff_peak_24hrs_32	chr1	243833748	243833917	+	AluJr4|SINE|Alu	ENSG00000117020	AKT3	AKT serine/threonine kinase 3	protein-coding	0.00842	4.19
Diff_peak_24hrs_33	chr10	69347049	69347501	+	AluSx1|SINE|Alu	ENSG00000156515	HK1	hexokinase 1	protein-coding	0.00842	-6.03
Diff_peak_24hrs_36	chr16	72409887	72410054	+	L2a|LINE|L2	ENSG00000118557	PMFBP1	polyamine modulated factor 1 binding protein 1	protein-coding	0.00842	4.34
Diff_peak_24hrs_40	chr6	147354471	147354634	+	intron (NM_001127715, intron 22 of 27)		STXBP5-AS1	STXBP5 antisense RNA 1	ncRNA	0.00851	4.22
Diff_peak_24hrs_41	chr8	58825430	58825597	+	intron (NM_014729, intron 6 of 8)	ENSG00000035681	NSMAF	neutral sphingomyelinase activation associated factor	protein-coding	0.00862	4.18
Diff_peak_24hrs_43	chr5	91140476	91140623	+	intron (NM_032119, intron 87 of 89)	ENSG00000248323	LUCAT1	lung cancer associated transcript 1 (non-protein coding)	ncRNA	0.00888	4.2
Diff_peak_24hrs_44	chr2	211441538	211441705	+	LTR88b|LTR|Gypsy?	ENSG00000280837	CPS1-IT1	CPS1 intronic transcript 1	ncRNA	0.00907	4.17
Diff_peak_24hrs_46	chr3	118613403	118613573	+	L1PB1|LINE|L1		LOC101926968	uncharacterized LOC101926968	ncRNA	0.00907	4.14
Diff_peak_24hrs_47	chr1	161715142	161715305	+	TTS (NM_001184866)	ENSG00000162746	FCRLB	Fc receptor like B	protein-coding	0.00909	4.23
Diff_peak_24hrs_52	chr5	128434406	128434734	+	intron (NM_001999, intron 7 of 64)	ENSG00000138829	FBN2	fibrillin 2	protein-coding	0.00909	-5.75
Diff_peak_24hrs_54	chr6	75451205	75451371	+	(TTATAT)n|Simple_repeat|Simple_repeat	ENSG00000263533	MIR4463	microRNA 4463	ncRNA	0.00944	4.12
Diff_peak_24hrs_58	chr1	178850431	178850601	+	3' UTR (NM_004673, exon 6 of 6)	ENSG00000116194	ANGPTL1	angiopoietin like 1	protein-coding	0.00982	4.05
Diff_peak_24hrs_65	chr14	35047845	35048004	+	intron (NM_173607, intron 1 of 4)	ENSG00000151327	FAM177A1	family with sequence similarity 177 member A1	protein-coding	0.0106	4.05
Diff_peak_24hrs_66	chr9	37756290	37756455	+	intron (NR_104612, intron 1 of 8)	ENSG00000165275	TRMT10B	tRNA methyltransferase 10B	protein-coding	0.0115	4.06
Diff_peak_24hrs_68	chr7	82281939	82282106	+	AluSz|SINE|Alu	ENSG00000153956	CACNA2D1	calcium voltage-gated channel auxiliary subunit alpha2delta 1	protein-coding	0.0115	3.98
Diff_peak_24hrs_70	chr7	78185185	78185356	+	MER33|DNA|hAT-Charlie	ENSG00000231322	RPL13AP17	ribosomal protein L13a pseudogene 17	pseudo	0.0116	3.99
Diff_peak_24hrs_71	chr2	132973467	132973637	+	intron (NM_207481, intron 7 of 17)	ENSG00000233729	LOC101928185	uncharacterized LOC101928185	ncRNA	0.0116	4.03
Diff_peak_24hrs_72	chr2	1880195	1880366	+	intron (NM_001329851, intron 18 of 23)	ENSG00000130508	PXDN	peroxidasin	protein-coding	0.0116	4.01
Diff_peak_24hrs_73	chr15	89092444	89092604	+	L1ME4b|LINE|L1	ENSG00000140526	ABHD2	abhydrolase domain containing 2	protein-coding	0.0117	4.05
Diff_peak_24hrs_74	chr4	186466541	186466704	+	intron (NR_033901, intron 1 of 6)	ENSG00000251165	F11-AS1	F11 antisense RNA 1	ncRNA	0.0117	3.99
Diff_peak_24hrs_77	chr14	81374620	81374788	+	L1ME3B|LINE|L1	ENSG00000140022	STON2	stonin 2	protein-coding	0.0117	4.02
Diff_peak_24hrs_80	chr15	28091186	28091359	+	L1MDa|LINE|L1	ENSG00000104044	OCA2	OCA2 melanosomal transmembrane protein	protein-coding	0.0117	4.02
Diff_peak_24hrs_81	chr2	143350061	143350228	+	intron (NM_018460, intron 6 of 13)	ENSG00000075884	ARHGAP15	Rho GTPase activating protein 15	protein-coding	0.0117	3.96
Diff_peak_24hrs_85	chr16	3228484	3228645	+	AluSx|SINE|Alu	ENSG00000010539	ZNF200	zinc finger protein 200	protein-coding	0.0117	3.97
Diff_peak_24hrs_100	chr11	13431616	13431777	+	U2|snRNA|snRNA	ENSG00000148925	BTBD10	BTB domain containing 10	protein-coding	0.0118	3.92
Diff_peak_24hrs_87	chr5	90204581	90204745	+	L1MB3|LINE|L1		LINC01339	long intergenic non-protein coding RNA 1339	ncRNA	0.0118	4
Diff_peak_24hrs_89	chrX	110112036	110112203	+	AluSc5|SINE|Alu	ENSG00000265584	MIR3978	microRNA 3978	ncRNA	0.0118	3.94
Diff_peak_24hrs_92	chr1	196979997	196980154	+	Tigger3b|DNA|TcMar-Tigger	ENSG00000134389	CFHR5	complement factor H related 5	protein-coding	0.0118	3.96
Diff_peak_24hrs_94	chr15	60588240	60588400	+	intron (NM_134260, intron 1 of 11)	ENSG00000069667	RORA	RAR related orphan receptor A	protein-coding	0.0118	3.93
Diff_peak_24hrs_98	chr1	51431173	51431325	+	intron (NM_001981, intron 12 of 24)	ENSG00000085832	EPS15	epidermal growth factor receptor pathway substrate 15	protein-coding	0.0118	3.93
Diff_peak_24hrs_99	chr8	132125717	132125886	+	3' UTR (NM_001204824, exon 15 of 15)	ENSG00000132297	HHLA1	HERV-H LTR-associating 1	protein-coding	0.0118	3.93
Diff_peak_24hrs_105	chr7	103613299	103613462	+	intron (NM_173054, intron 20 of 63)	ENSG00000170615	SLC26A5	solute carrier family 26 member 5	protein-coding	0.0123	3.91
Diff_peak_24hrs_107	chr15	27523272	27523435	+	intron (NM_033223, intron 7 of 9)	ENSG00000228740	GABRG3-AS1	GABRG3 antisense RNA 1	ncRNA	0.0124	3.95
Diff_peak_24hrs_108	chr4	129760754	129760920	+	AluJo|SINE|Alu	ENSG00000246876	LOC101927282	uncharacterized LOC101927282	ncRNA	0.0124	3.89
Diff_peak_24hrs_111	chr18	72818533	72818700	+	intron (NM_001201465, intron 4 of 10)	ENSG00000263750	MIR548AV	microRNA 548av	ncRNA	0.0124	3.87
Diff_peak_24hrs_114	chr2	212250753	212250914	+	intron (NM_001042599, intron 1 of 26)	ENSG00000221782	MIR548F2	microRNA 548f-2	ncRNA	0.0125	3.89
Diff_peak_24hrs_115	chr1	50114020	50114169	+	intron (NM_001324217, intron 1 of 3)	ENSG00000162374	ELAVL4	ELAV like RNA binding protein 4	protein-coding	0.0125	3.9
Diff_peak_24hrs_116	chr10	118192449	118192607	+	intron (NR_026940, intron 3 of 3)	ENSG00000107560	RAB11FIP2	RAB11 family interacting protein 2	protein-coding	0.0125	3.86
Diff_peak_24hrs_117	chr12	79374259	79374424	+	intron (NM_001135806, intron 8 of 9)	ENSG00000221788	MIR1252	microRNA 1252	ncRNA	0.0126	3.87
Diff_peak_24hrs_118	chr11	114556683	114556840	+	intron (NM_152315, intron 1 of 5)	ENSG00000095110	NXPE1	neurexophilin and PC-esterase domain family member 1	protein-coding	0.0126	3.91
Diff_peak_24hrs_119	chr19	28629726	28629895	+	L1MA5A|LINE|L1	ENSG00000266976	LOC102724908	uncharacterized LOC102724908	ncRNA	0.0126	3.88
Diff_peak_24hrs_120	chr1	22582971	22583133	+	intron (NM_001006943, intron 3 of 4)	ENSG00000070886	EPHA8	EPH receptor A8	protein-coding	0.0126	3.88
Diff_peak_24hrs_124	chr3	23860439	23860600	+	intron (NM_001202476, intron 2 of 4)	ENSG00000170142	UBE2E1	ubiquitin conjugating enzyme E2 E1	protein-coding	0.0126	3.87
Diff_peak_24hrs_126	chr5	79966291	79966444	+	L2a|LINE|L2	ENSG00000177034	MTX3	metaxin 3	protein-coding	0.0126	3.88
Diff_peak_24hrs_128	chr7	649477	649635	+	intron (NM_001164759, intron 4 of 10)		LOC101926963	uncharacterized LOC101926963	ncRNA	0.0128	3.89
Diff_peak_24hrs_132	chr18	31873773	31873937	+	intron (NM_014939, intron 13 of 28)	ENSG00000153339	TRAPPC8	trafficking protein particle complex 8	protein-coding	0.0128	3.88
Diff_peak_24hrs_135	chr6	129414741	129414907	+	HAL1|LINE|L1	ENSG00000146376	ARHGAP18	Rho GTPase activating protein 18	protein-coding	0.0128	3.85
Diff_peak_24hrs_136	chr6	47711874	47712036	+	intron (NM_153838, intron 4 of 9)	ENSG00000153294	ADGRF4	adhesion G protein-coupled receptor F4	protein-coding	0.0128	3.87
Diff_peak_24hrs_137	chr5	55898663	55898820	+	intron (NM_001242639, intron 8 of 15)	ENSG00000164509	IL31RA	interleukin 31 receptor A	protein-coding	0.0128	3.83
Diff_peak_24hrs_138	chrX	24706827	24706994	+	L1MC4a|LINE|L1	ENSG00000101868	POLA1	DNA polymerase alpha 1, catalytic subunit	protein-coding	0.0128	3.88
Diff_peak_24hrs_139	chr2	34054323	34054488	+	L1M1|LINE|L1	ENSG00000237790	LINC01318	long intergenic non-protein coding RNA 1318	ncRNA	0.0128	3.86
Diff_peak_24hrs_140	chr13	33829142	33829302	+	intron (NM_181558, intron 4 of 8)	ENSG00000133119	RFC3	replication factor C subunit 3	protein-coding	0.0128	3.87
Diff_peak_24hrs_141	chr7	29850204	29850360	+	intron (NM_001080529, intron 2 of 8)	ENSG00000122574	WIPF3	WAS/WASL interacting protein family member 3	protein-coding	0.0128	3.85
Diff_peak_24hrs_142	chrX	45067393	45067562	+	intron (NM_021140, intron 16 of 28)	ENSG00000147113	CXorf36	chromosome X open reading frame 36	protein-coding	0.0128	3.87
Diff_peak_24hrs_143	chr1	41602715	41602883	+	L1M3|LINE|L1	ENSG00000127129	EDN2	endothelin 2	protein-coding	0.0128	3.83
Diff_peak_24hrs_146	chr1	67000375	67000530	+	3' UTR (NM_015139, exon 12 of 12)	ENSG00000116704	SLC35D1	solute carrier family 35 member D1	protein-coding	0.0129	3.81
Diff_peak_24hrs_148	chr5	11096035	11096197	+	L1MEc|LINE|L1	ENSG00000112977	DAP	death associated protein	protein-coding	0.0129	3.86
Diff_peak_24hrs_149	chr11	24601554	24601717	+	intron (NM_001252008, intron 1 of 11)	ENSG00000187398	LUZP2	leucine zipper protein 2	protein-coding	0.0129	3.84
Diff_peak_24hrs_151	chrX	104861843	104862012	+	intron (NM_017416, intron 2 of 10)	ENSG00000189108	IL1RAPL2	interleukin 1 receptor accessory protein like 2	protein-coding	0.013	3.85
Diff_peak_24hrs_152	chr21	18725568	18725724	+	L1MA4A|LINE|L1		MIR548XHG	MIR548X host gene	ncRNA	0.013	3.87
Diff_peak_24hrs_157	chr5	80872822	80872981	+	intron (NM_002439, intron 22 of 23)	ENSG00000113319	RASGRF2	Ras protein specific guanine nucleotide releasing factor 2	protein-coding	0.013	3.85
Diff_peak_24hrs_158	chr22	23787359	23787539	+	intron (NM_001317946, intron 1 of 8).2	ENSG00000099956	SMARCB1	SWI/SNF related, matrix associated, actin dependent regulator of chromatin, subfamily b, member 1	protein-coding	0.0131	-5.06
Diff_peak_24hrs_159	chr9	76499535	76499687	+	L1MB7|LINE|L1	ENSG00000187210	GCNT1	glucosaminyl (N-acetyl) transferase 1, core 2	protein-coding	0.0131	3.86
Diff_peak_24hrs_160	chr2	67242762	67242926	+	intron (NR_110568, intron 2 of 3)	ENSG00000236780	LINC01829	long intergenic non-protein coding RNA 1829	ncRNA	0.0131	3.86
Diff_peak_24hrs_162	chr10	87897763	87897909	+	L1PA6|LINE|L1	ENSG00000171862	PTEN	phosphatase and tensin homolog	protein-coding	0.0131	3.85
Diff_peak_24hrs_164	chr11	99894683	99894840	+	L1M6|LINE|L1	ENSG00000149972	CNTN5	contactin 5	protein-coding	0.0131	3.82
Diff_peak_24hrs_165	chr5	110482267	110482424	+	AluSq2|SINE|Alu	ENSG00000221436	MIR548F3	microRNA 548f-3	ncRNA	0.0131	3.84
Diff_peak_24hrs_167	chrX	29527073	29527218	+	L1MC4a|LINE|L1	ENSG00000264090	MIR4666B	microRNA 4666b	ncRNA	0.0131	3.81
Diff_peak_24hrs_168	chr17	58441553	58441709	+	MLT1J-int|LTR|ERVL-MaLR	ENSG00000108375	RNF43	ring finger protein 43	protein-coding	0.0131	3.82
Diff_peak_24hrs_169	chr8	50627158	50627322	+	L1MD|LINE|L1	ENSG00000147481	SNTG1	syntrophin gamma 1	protein-coding	0.0131	3.82
Diff_peak_24hrs_171	chr12	132041808	132041955	+	L1M5|LINE|L1	ENSG00000208892	SNORA49	small nucleolar RNA, H/ACA box 49	snoRNA	0.0133	3.79
Diff_peak_24hrs_172	chr14	32484182	32485120	+	intron (NM_004274, intron 2 of 13)	ENSG00000151320	AKAP6	A-kinase anchoring protein 6	protein-coding	0.0133	-2.57
Diff_peak_24hrs_174	chrX	154299998	154300169	+	AluSg|SINE|Alu	ENSG00000007350	TKTL1	transketolase like 1	protein-coding	0.0133	3.77
Diff_peak_24hrs_178	chr17	80802605	80802770	+	non-coding (NR_110852, exon 4 of 4)	ENSG00000262833	LOC101928855	uncharacterized LOC101928855	ncRNA	0.0137	3.76
Diff_peak_24hrs_179	chr4	61827908	61828081	+	intron (NM_015236, intron 8 of 24)		ADGRL3-AS1	adhesion G protein-coupled receptor L3 antisense RNA 1	ncRNA	0.0137	3.77
Diff_peak_24hrs_180	chr12	128816435	128816590	+	intron (NM_145648, intron 1 of 7)	ENSG00000139370	SLC15A4	solute carrier family 15 member 4	protein-coding	0.0138	3.78
Diff_peak_24hrs_181	chr18	24258897	24259064	+	AluYc|SINE|Alu	ENSG00000141447	OSBPL1A	oxysterol binding protein like 1A	protein-coding	0.0138	3.78
Diff_peak_24hrs_182	chrX	151647496	151647649	+	intron (NM_173493, intron 8 of 15)	ENSG00000130032	PRRG3	proline rich and Gla domain 3	protein-coding	0.0138	3.82
Diff_peak_24hrs_183	chr7	50005686	50006012	+	(TG)n|Simple_repeat|Simple_repeat	ENSG00000042813	ZPBP	zona pellucida binding protein	protein-coding	0.0138	-5.28
Diff_peak_24hrs_184	chr5	84295176	84295332	+	intron (NM_005711, intron 1 of 10)	ENSG00000164176	EDIL3	EGF like repeats and discoidin domains 3	protein-coding	0.0138	3.78
Diff_peak_24hrs_190	chr1	225110602	225110763	+	L1M1|LINE|L1	ENSG00000185842	DNAH14	dynein axonemal heavy chain 14	protein-coding	0.014	3.76
Diff_peak_24hrs_191	chr9	68508410	68508577	+	MamTip1|DNA|hAT-Tip100	ENSG00000181778	TMEM252	transmembrane protein 252	protein-coding	0.014	3.81
Diff_peak_24hrs_193	chr12	112714910	112715063	+	L2c|LINE|L2	ENSG00000283507	MIR1302-1	microRNA 1302-1	ncRNA	0.014	3.78
Diff_peak_24hrs_195	chr15	66664710	66664861	+	L1ME1|LINE|L1	ENSG00000137834	SMAD6	SMAD family member 6	protein-coding	0.014	3.75
Diff_peak_24hrs_196	chrX	7168961	7169132	+	L1MB7|LINE|L1	ENSG00000130021	PUDP	pseudouridine 5'-phosphatase	protein-coding	0.014	3.76
Diff_peak_24hrs_197	chr13	96750603	96750771	+	intron (NM_153456, intron 1 of 1)		LINC00359	long intergenic non-protein coding RNA 359	ncRNA	0.014	3.76
Diff_peak_24hrs_198	chr6	169181091	169181243	+	L1PA6|LINE|L1	ENSG00000261039	LOC101929504	uncharacterized LOC101929504	ncRNA	0.0141	3.78
Diff_peak_24hrs_201	chr2	77853220	77853390	+	intron (NR_110288, intron 2 of 3)	ENSG00000233605	LINC01851	long intergenic non-protein coding RNA 1851	ncRNA	0.0144	3.81
Diff_peak_24hrs_205	chrX	66240748	66240918	+	L1MCa|LINE|L1	ENSG00000089472	HEPH	hephaestin	protein-coding	0.0144	3.78
Diff_peak_24hrs_206	chr13	58210639	58210807	+	TTS (NR_132367)	ENSG00000232954	LINC00374	long intergenic non-protein coding RNA 374	ncRNA	0.0144	3.79
Diff_peak_24hrs_209	chr22	29105536	29105697	+	intron (NM_032045, intron 3 of 9)	ENSG00000183762	KREMEN1	kringle containing transmembrane protein 1	protein-coding	0.0144	3.74
Diff_peak_24hrs_210	chr8	3200167	3200328	+	intron (NM_033225, intron 32 of 69)	ENSG00000254319	LOC101927815	uncharacterized LOC101927815	ncRNA	0.0144	3.74
Diff_peak_24hrs_212	chr2	63375684	63375847	+	intron (NM_015910, intron 12 of 17)	ENSG00000143951	WDPCP	WD repeat containing planar cell polarity effector	protein-coding	0.0144	3.79
Diff_peak_24hrs_213	chr14	45109477	45109637	+	intron (NM_017922, intron 7 of 13)	ENSG00000239043	SNORD127	small nucleolar RNA, C/D box 127	snoRNA	0.0145	3.74
Diff_peak_24hrs_215	chr7	15639399	15639566	+	L1PA17|LINE|L1	ENSG00000237070	LOC105375166	uncharacterized LOC105375166	ncRNA	0.0146	3.75
Diff_peak_24hrs_217	chr3	119224729	119224903	+	L1MB1|LINE|L1	ENSG00000240254	B4GALT4-AS1	B4GALT4 antisense RNA 1	ncRNA	0.0148	3.73
Diff_peak_24hrs_220	chr20	14609939	14610085	+	intron (NR_104193, intron 1 of 4)	ENSG00000227927	MACROD2-IT1	MACROD2 intronic transcript 1	ncRNA	0.015	3.71
Diff_peak_24hrs_221	chr3	25229727	25229892	+	intron (NM_001290216, intron 4 of 10)	ENSG00000077092	RARB	retinoic acid receptor beta	protein-coding	0.015	3.75
Diff_peak_24hrs_223	chr4	146870559	146870728	+	L1MB7|LINE|L1	ENSG00000137473	TTC29	tetratricopeptide repeat domain 29	protein-coding	0.015	3.7
Diff_peak_24hrs_228	chr6	45392516	45392687	+	intron (NM_001015051, intron 2 of 7)	ENSG00000196284	SUPT3H	SPT3 homolog, SAGA and STAGA complex component	protein-coding	0.0151	3.76
Diff_peak_24hrs_230	chr1	246245963	246246116	+	intron (NM_001167740, intron 5 of 11)	ENSG00000185420	SMYD3	SET and MYND domain containing 3	protein-coding	0.0151	3.76
Diff_peak_24hrs_237	chr13	100281534	100281699	+	intron (NM_001127692, intron 11 of 22)	ENSG00000175198	PCCA	propionyl-CoA carboxylase alpha subunit	protein-coding	0.0152	3.72
Diff_peak_24hrs_246	chr15	86651970	86652140	+	intron (NM_152336, intron 22 of 24)	ENSG00000259636	LOC105370954	uncharacterized LOC105370954	ncRNA	0.0155	3.72
Diff_peak_24hrs_248	chr9	8597479	8597634	+	intron (NM_001040712, intron 3 of 29)	ENSG00000153707	PTPRD	protein tyrosine phosphatase, receptor type D	protein-coding	0.0157	3.69
Diff_peak_24hrs_249	chr10	87552358	87552518	+	exon (NM_004897, exon 5 of 5)	ENSG00000107789	MINPP1	multiple inositol-polyphosphate phosphatase 1	protein-coding	0.0157	3.69
Diff_peak_24hrs_250	chrX	111947986	111948154	+	L1M2|LINE|L1	ENSG00000204025	TRPC5OS	TRPC5 opposite strand	protein-coding	0.0157	3.73
Diff_peak_24hrs_252	chr1	92574827	92574978	+	intron (NM_005665, intron 16 of 17)	ENSG00000162676	GFI1	growth factor independent 1 transcriptional repressor	protein-coding	0.0157	3.72
Diff_peak_24hrs_254	chr17	60353744	60353900	+	intron (NM_032582, intron 1 of 33)	ENSG00000170832	USP32	ubiquitin specific peptidase 32	protein-coding	0.0158	3.68
Diff_peak_24hrs_256	chr9	74814958	74815119	+	HAL1|LINE|L1	ENSG00000119121	TRPM6	transient receptor potential cation channel subfamily M member 6	protein-coding	0.0158	3.7
Diff_peak_24hrs_257	chr10	60782628	60782790	+	intron (NM_001170406, intron 2 of 3)	ENSG00000170312	CDK1	cyclin dependent kinase 1	protein-coding	0.0158	3.71
Diff_peak_24hrs_259	chr9	36669327	36669490	+	intron (NR_046337, intron 15 of 17)	ENSG00000165304	MELK	maternal embryonic leucine zipper kinase	protein-coding	0.0158	3.7
Diff_peak_24hrs_261	chr7	74711116	74711275	+	intron (NM_001280800, intron 9 of 9)	ENSG00000232729	LOC101926943	uncharacterized LOC101926943	ncRNA	0.0158	3.7
Diff_peak_24hrs_262	chr5	111622603	111622768	+	intron (NR_040093, intron 1 of 6)	ENSG00000164211	STARD4	StAR related lipid transfer domain containing 4	protein-coding	0.0158	3.72
Diff_peak_24hrs_267	chr10	87815011	87815172	+	intron (NM_001321967, intron 1 of 9)	ENSG00000138138	ATAD1	ATPase family, AAA domain containing 1	protein-coding	0.0162	3.67
Diff_peak_24hrs_268	chr15	47690542	47690702	+	intron (NM_001198999, intron 4 of 19)	ENSG00000137872	SEMA6D	semaphorin 6D	protein-coding	0.0162	3.67
Diff_peak_24hrs_271	chr13	106495459	106495628	+	intron (NM_004093, intron 3 of 4)	ENSG00000125266	EFNB2	ephrin B2	protein-coding	0.0162	3.7
Diff_peak_24hrs_275	chr6	124321992	124322147	+	intron (NM_001040214, intron 2 of 6)	ENSG00000188580	NKAIN2	Sodium/potassium transporting ATPase interacting 2	protein-coding	0.0162	3.68
Diff_peak_24hrs_277	chr17	79965419	79965572	+	MIRb|SINE|MIR	ENSG00000167291	TBC1D16	TBC1 domain family member 16	protein-coding	0.0162	3.67
Diff_peak_24hrs_278	chr16	80385751	80385923	+	MIR3|SINE|MIR	ENSG00000168589	DYNLRB2	dynein light chain roadblock-type 2	protein-coding	0.0162	3.67
Diff_peak_24hrs_280	chr12	90945331	90945476	+	intron (NR_038868, intron 3 of 4)	ENSG00000197651	CCER1	coiled-coil glutamate rich protein 1	protein-coding	0.0162	3.65
Diff_peak_24hrs_282	chr2	25831706	25831869	+	L1MD2|LINE|L1	ENSG00000143970	ASXL2	additional sex combs like 2, transcriptional regulator	protein-coding	0.0162	3.68
Diff_peak_24hrs_283	chr10	51179304	51179465	+	intron (NM_001098512, intron 2 of 17)	ENSG00000185532	PRKG1	protein kinase, cGMP-dependent, type I	protein-coding	0.0162	3.66
Diff_peak_24hrs_285	chr5	76160172	76160338	+	L1MB8|LINE|L1	ENSG00000122012	SV2C	synaptic vesicle glycoprotein 2C	protein-coding	0.0162	3.7
Diff_peak_24hrs_288	chr4	121199144	121199311	+	intron (NM_001244764, intron 2 of 12)	ENSG00000050730	TNIP3	TNFAIP3 interacting protein 3	protein-coding	0.0162	3.67
Diff_peak_24hrs_289	chr3	55000559	55000725	+	intron (NM_018398, intron 31 of 37)	ENSG00000144771	LRTM1	leucine rich repeats and transmembrane domains 1	protein-coding	0.0162	3.68
Diff_peak_24hrs_291	chr6	149065215	149065376	+	intron (NM_005715, intron 7 of 7)		LOC105378047	uncharacterized LOC105378047	ncRNA	0.0162	3.68
Diff_peak_24hrs_292	chr3	13638282	13638452	+	TTS (NM_001004019)	ENSG00000224514	LINC00620	long intergenic non-protein coding RNA 620	ncRNA	0.0162	3.68
Diff_peak_24hrs_294	chr20	16361106	16361272	+	intron (NM_024704, intron 22 of 25)	ENSG00000089177	KIF16B	kinesin family member 16B	protein-coding	0.0162	3.68
Diff_peak_24hrs_297	chr12	65783921	65784082	+	intron (NR_026825, intron 1 of 1)	ENSG00000149948	HMGA2	high mobility group AT-hook 2	protein-coding	0.0162	3.65
Diff_peak_24hrs_300	chr13	52153687	52153845	+	intron (NM_152720, intron 4 of 15)	ENSG00000136098	NEK3	NIMA related kinase 3	protein-coding	0.0162	3.66
Diff_peak_24hrs_301	chr5	17481209	17481361	+	intron (NR_134270, intron 2 of 2)	ENSG00000249662	LOC102723526	uncharacterized LOC102723526	ncRNA	0.0162	3.7
Diff_peak_24hrs_303	chr11	134297375	134297547	+	L1MCa|LINE|L1	ENSG00000166105	GLB1L3	galactosidase beta 1 like 3	protein-coding	0.0162	3.66
Diff_peak_24hrs_308	chr10	12525158	12525321	+	L1MEf|LINE|L1	ENSG00000263584	MIR4480	microRNA 4480	ncRNA	0.0164	3.66
Diff_peak_24hrs_309	chr4	165936161	165936316	+	AluSx|SINE|Alu	ENSG00000038295	TLL1	tolloid like 1	protein-coding	0.0164	3.66
Diff_peak_24hrs_311	chr2	213125351	213125513	+	L1M5|LINE|L1	ENSG00000030419	IKZF2	IKAROS family zinc finger 2	protein-coding	0.0164	3.69
Diff_peak_24hrs_312	chr15	101413873	101414041	+	L1MDa|LINE|L1	ENSG00000140479	PCSK6	proprotein convertase subtilisin/kexin type 6	protein-coding	0.0164	3.68
Diff_peak_24hrs_313	chr12	92138990	92139152	+	intron (NR_132341, intron 1 of 4)	ENSG00000257242	LINC01619	long intergenic non-protein coding RNA 1619	ncRNA	0.0164	3.68
Diff_peak_24hrs_314	chr12	15386132	15386304	+	L1MEd|LINE|L1	ENSG00000151490	PTPRO	protein tyrosine phosphatase, receptor type O	protein-coding	0.0164	3.67
Diff_peak_24hrs_316	chr20	14518110	14518271	+	L1M2|LINE|L1	ENSG00000227927	MACROD2-IT1	MACROD2 intronic transcript 1	ncRNA	0.0164	3.67
Diff_peak_24hrs_318	chr8	120474830	120474984	+	intron (NM_022045, intron 11 of 21)	ENSG00000172172	MRPL13	mitochondrial ribosomal protein L13	protein-coding	0.0164	3.63
Diff_peak_24hrs_322	chr12	123019406	123019571	+	intron (NM_001300801, intron 2 of 24)	ENSG00000265526	MIR4304	microRNA 4304	ncRNA	0.0164	3.64
Diff_peak_24hrs_323	chr7	55147574	55147730	+	L1MB3|LINE|L1	ENSG00000146648	EGFR	epidermal growth factor receptor	protein-coding	0.0164	3.65
Diff_peak_24hrs_326	chr9	81712304	81712465	+	AluSq4|SINE|Alu	ENSG00000233926	LOC101927502	uncharacterized LOC101927502	ncRNA	0.0164	3.6
Diff_peak_24hrs_327	chr6	38340948	38341111	+	L1MC5|LINE|L1		BTBD9-AS1	BTBD9 antisense RNA 1	ncRNA	0.0165	3.64
Diff_peak_24hrs_329	chr2	28765915	28766078	+	Cheshire|DNA|hAT-Charlie	ENSG00000213639	PPP1CB	protein phosphatase 1 catalytic subunit beta	protein-coding	0.0165	3.65
Diff_peak_24hrs_330	chr9	83837590	83837743	+	intron (NM_017576, intron 17 of 17)	ENSG00000165113	GKAP1	G kinase anchoring protein 1	protein-coding	0.0165	3.62
Diff_peak_24hrs_331	chr9	37259592	37259739	+	MER45R|DNA|hAT-Tip100	ENSG00000147905	ZCCHC7	zinc finger CCHC-type containing 7	protein-coding	0.0166	3.66
Diff_peak_24hrs_332	chr2	214156453	214156601	+	AluJr|SINE|Alu	ENSG00000174453	VWC2L	von Willebrand factor C domain containing protein 2-like	protein-coding	0.0166	3.6
Diff_peak_24hrs_335	chr3	77221335	77221497	+	intron (NM_001128929, intron 1 of 24)	ENSG00000185008	ROBO2	roundabout guidance receptor 2	protein-coding	0.0167	3.65
Diff_peak_24hrs_336	chr3	7302253	7302419	+	intron (NM_181874, intron 3 of 10)	ENSG00000236202	GRM7-AS1	GRM7 antisense RNA 1	ncRNA	0.0167	3.65
Diff_peak_24hrs_339	chr14	85587290	85587948	+	intron (NM_001346143, intron 1 of 1)	ENSG00000185070	FLRT2	fibronectin leucine rich transmembrane protein 2	protein-coding	0.0168	-3.71
Diff_peak_24hrs_340	chr4	16615720	16615887	+	intron (NM_001130834, intron 2 of 8)	ENSG00000169744	LDB2	LIM domain binding 2	protein-coding	0.0168	3.63
Diff_peak_24hrs_343	chr17	8962373	8962527	+	intron (NM_001251855, intron 1 of 17)	ENSG00000141506	PIK3R5	phosphoinositide-3-kinase regulatory subunit 5	protein-coding	0.0168	3.66
Diff_peak_24hrs_344	chrX	101134363	101134533	+	L2|LINE|L2	ENSG00000102384	CENPI	centromere protein I	protein-coding	0.0168	3.63
Diff_peak_24hrs_347	chr3	156924028	156924177	+	L1MB7|LINE|L1	ENSG00000197980	LEKR1	leucine, glutamate and lysine rich 1	protein-coding	0.017	3.62
Diff_peak_24hrs_351	chr1	209684500	209684663	+	intron (NR_134510, intron 1 of 2)	ENSG00000117594	HSD11B1	hydroxysteroid 11-beta dehydrogenase 1	protein-coding	0.0171	3.65
Diff_peak_24hrs_352	chr3	39924296	39924461	+	L1MDa|LINE|L1	ENSG00000170011	MYRIP	myosin VIIA and Rab interacting protein	protein-coding	0.0171	3.65
Diff_peak_24hrs_353	chr13	38759476	38759636	+	intron (NM_207361, intron 2 of 23)	ENSG00000150893	FREM2	FRAS1 related extracellular matrix protein 2	protein-coding	0.0171	3.61
Diff_peak_24hrs_354	chr3	134543020	134543191	+	MER33|DNA|hAT-Charlie	ENSG00000182923	CEP63	centrosomal protein 63	protein-coding	0.0171	3.59
Diff_peak_24hrs_358	chr7	18421191	18421363	+	intron (NM_001321896, intron 1 of 12)	ENSG00000048052	HDAC9	histone deacetylase 9	protein-coding	0.0172	3.6
Diff_peak_24hrs_359	chr13	107714986	107715158	+	L1MA3|LINE|L1		FAM155A-IT1	FAM155A intronic transcript 1	ncRNA	0.0172	3.63
Diff_peak_24hrs_361	chr6	115975205	115975365	+	intron (NM_002031, intron 2 of 7)		TPI1P3	triosephosphate isomerase 1 pseudogene 3	pseudo	0.0172	3.61
Diff_peak_24hrs_362	chr13	94844050	94844206	+	intron (NR_110754, intron 2 of 4)		LOC101927284	uncharacterized LOC101927284	ncRNA	0.0172	3.62
Diff_peak_24hrs_364	chrX	32914793	32914950	+	MIR|SINE|MIR	ENSG00000198947	DMD	dystrophin	protein-coding	0.0172	3.56
Diff_peak_24hrs_365	chr2	121346074	121346244	+	intron (NM_001142274, intron 37 of 37)	ENSG00000115112	TFCP2L1	transcription factor CP2 like 1	protein-coding	0.0172	3.58
Diff_peak_24hrs_366	chr11	85736455	85736614	+	exon (NM_032943, exon 6 of 19)	ENSG00000137501	SYTL2	synaptotagmin like 2	protein-coding	0.0172	3.64
Diff_peak_24hrs_367	chr2	145020551	145020718	+	Kanga1|DNA|TcMar-Tc2	ENSG00000226674	TEX41	testis expressed 41 (non-protein coding)	ncRNA	0.0172	3.59
Diff_peak_24hrs_368	chr8	106014579	106014746	+	intron (NR_125797, intron 1 of 4)		ZFPM2-AS1	ZFPM2 antisense RNA 1	ncRNA	0.0172	3.61
Diff_peak_24hrs_369	chr12	44281243	44281403	+	intron (NM_032256, intron 5 of 7)	ENSG00000139173	TMEM117	transmembrane protein 117	protein-coding	0.0172	3.65
Diff_peak_24hrs_371	chr4	37997012	37997159	+	intron (NM_015173, intron 2 of 19)	ENSG00000250254	PTTG2	pituitary tumor-transforming 2	protein-coding	0.0172	3.62
Diff_peak_24hrs_375	chr9	116809687	116809846	+	intron (NM_014010, intron 11 of 21)	ENSG00000119401	TRIM32	tripartite motif containing 32	protein-coding	0.0174	3.57
Diff_peak_24hrs_379	chr15	42260056	42260209	+	AluJb|SINE|Alu	ENSG00000103978	TMEM87A	transmembrane protein 87A	protein-coding	0.0174	3.59
Diff_peak_24hrs_381	chr2	129249356	129249515	+	L1MEg|LINE|L1	ENSG00000204460	LINC01854	long intergenic non-protein coding RNA 1854	ncRNA	0.0175	3.58
Diff_peak_24hrs_384	chr6	129279112	129279275	+	intron (NM_001079823, intron 17 of 63)	ENSG00000196569	LAMA2	laminin subunit alpha 2	protein-coding	0.0177	3.6
Diff_peak_24hrs_385	chr3	159240906	159241070	+	intron (NM_001197100, intron 1 of 3)	ENSG00000151967	SCHIP1	schwannomin interacting protein 1	protein-coding	0.0177	3.62
Diff_peak_24hrs_386	chr2	43412742	43412909	+	intron (NR_144316, intron 28 of 36)	ENSG00000115970	THADA	THADA, armadillo repeat containing	protein-coding	0.0177	3.63
Diff_peak_24hrs_387	chrX	140736775	140736942	+	Charlie2a|DNA|hAT-Charlie	ENSG00000203930	LINC00632	long intergenic non-protein coding RNA 632	ncRNA	0.0177	3.6
Diff_peak_24hrs_388	chr12	65966774	65966943	+	TTS (NM_003483)	ENSG00000276878	MIR6074	microRNA 6074	ncRNA	0.0179	3.56
Diff_peak_24hrs_390	chr1	234079536	234079699	+	L1MB7|LINE|L1	ENSG00000183780	SLC35F3	solute carrier family 35 member F3	protein-coding	0.0179	3.61
Diff_peak_24hrs_392	chr12	93272992	93273160	+	AluSz6|SINE|Alu	ENSG00000258171	LOC102724933	uncharacterized LOC102724933	ncRNA	0.0179	3.56
Diff_peak_24hrs_393	chr5	5063005	5063162	+	intron (NR_026994, intron 4 of 6)	ENSG00000250529	LINC02121	long intergenic non-protein coding RNA 2121	ncRNA	0.0179	3.6
Diff_peak_24hrs_395	chr4	93656280	93656440	+	intron (NM_001510, intron 14 of 15)	ENSG00000172238	ATOH1	atonal bHLH transcription factor 1	protein-coding	0.0179	3.58
Diff_peak_24hrs_397	chr11	90807882	90808045	+	L1ME2|LINE|L1	ENSG00000221586	MIR1261	microRNA 1261	ncRNA	0.0179	3.58
Diff_peak_24hrs_402	chr13	97387101	97387254	+	intron (NM_144778, intron 8 of 8)	ENSG00000125249	RAP2A	RAP2A, member of RAS oncogene family	protein-coding	0.0183	3.6
Diff_peak_24hrs_404	chr1	151292150	151292307	+	TTS (NM_001304764)	ENSG00000143373	ZNF687	zinc finger protein 687	protein-coding	0.0183	3.58
Diff_peak_24hrs_406	chr6	158634374	158634531	+	3' UTR (NM_020823, exon 17 of 17)	ENSG00000146425	DYNLT1	dynein light chain Tctex-type 1	protein-coding	0.0183	3.55
Diff_peak_24hrs_409	chr13	101794892	101795047	+	intron (NM_004115, intron 3 of 4)	ENSG00000102466	FGF14	fibroblast growth factor 14	protein-coding	0.0183	3.57
Diff_peak_24hrs_410	chrX	31407941	31408104	+	intron (NM_004012, intron 32 of 50)	ENSG00000198947	DMD	dystrophin	protein-coding	0.0183	3.57
Diff_peak_24hrs_411	chr1	50904864	50905017	+	L1PA5|LINE|L1	ENSG00000185104	FAF1	Fas associated factor 1	protein-coding	0.0183	3.61
Diff_peak_24hrs_413	chr14	29846012	29846159	+	intron (NM_001330069, intron 1 of 18)	ENSG00000184304	PRKD1	protein kinase D1	protein-coding	0.0183	3.57
Diff_peak_24hrs_422	chr4	157353933	157354101	+	intron (NM_001083620, intron 12 of 15)	ENSG00000120251	GRIA2	glutamate ionotropic receptor AMPA type subunit 2	protein-coding	0.0187	3.55
Diff_peak_24hrs_423	chr5	176633413	176633576	+	AluJr|SINE|Alu	ENSG00000175766	EIF4E1B	eukaryotic translation initiation factor 4E family member 1B	protein-coding	0.0187	3.56
Diff_peak_24hrs_428	chr1	61955647	61955808	+	MIRb|SINE|MIR	ENSG00000263908	MIR3116-1	microRNA 3116-1	ncRNA	0.0188	3.57
Diff_peak_24hrs_432	chr12	117251363	117251518	+	intron (NM_001204218, intron 18 of 29)	ENSG00000089250	NOS1	nitric oxide synthase 1	protein-coding	0.0189	3.56
Diff_peak_24hrs_433	chr4	112368283	112368447	+	L1ME3D|LINE|L1	ENSG00000073331	ALPK1	alpha kinase 1	protein-coding	0.0189	3.56
Diff_peak_24hrs_435	chr3	68245381	68245534	+	X6A_LINE|LINE|CR1	ENSG00000183662	FAM19A1	family with sequence similarity 19 member A1, C-C motif chemokine like	protein-coding	0.0191	3.52
Diff_peak_24hrs_437	chr10	51173762	51173931	+	intron (NM_001098512, intron 2 of 17)	ENSG00000185532	PRKG1	protein kinase, cGMP-dependent, type I	protein-coding	0.0191	3.55
Diff_peak_24hrs_438	chr7	147576071	147576235	+	L2b|LINE|L2	ENSG00000230190	LOC105375556	uncharacterized LOC105375556	ncRNA	0.0191	3.55
Diff_peak_24hrs_439	chr8	20986426	20986580	+	L1MD1|LINE|L1	ENSG00000253199	LINC02153	long intergenic non-protein coding RNA 2153	ncRNA	0.0191	3.55
Diff_peak_24hrs_443	chr3	23911496	23911653	+	intron (NM_020345, intron 1 of 4)	ENSG00000174748	RPL15	ribosomal protein L15	protein-coding	0.0191	3.54
Diff_peak_24hrs_445	chr2	34242450	34242620	+	intron (NR_126403, intron 4 of 5)	ENSG00000237790	LINC01318	long intergenic non-protein coding RNA 1318	ncRNA	0.0191	3.58
Diff_peak_24hrs_446	chr1	113111806	113111971	+	AluSx3|SINE|Alu	ENSG00000198799	LRIG2	leucine rich repeats and immunoglobulin like domains 2	protein-coding	0.0191	3.54
Diff_peak_24hrs_447	chr2	222674667	222674824	+	L1MC5a|LINE|L1	ENSG00000124003	MOGAT1	monoacylglycerol O-acyltransferase 1	protein-coding	0.0191	3.56
Diff_peak_24hrs_449	chr1	66638800	66638959	+	intron (NM_032291, intron 4 of 24)	ENSG00000264720	MIR3117	microRNA 3117	ncRNA	0.0191	3.55
Diff_peak_24hrs_450	chr2	137216310	137216735	+	intron (NM_001316349, intron 7 of 27)	ENSG00000144229	THSD7B	thrombospondin type 1 domain containing 7B	protein-coding	0.0191	3.55
Diff_peak_24hrs_452	chr8	10217543	10217688	+	L1MC5|LINE|L1	ENSG00000175806	MSRA	methionine sulfoxide reductase A	protein-coding	0.0191	3.51
Diff_peak_24hrs_454	chr11	10283694	10283857	+	intron (NM_030962, intron 1 of 39)	ENSG00000133812	SBF2	SET binding factor 2	protein-coding	0.0191	3.53
Diff_peak_24hrs_457	chr1	29009128	29009293	+	L2c|LINE|L2	ENSG00000159023	EPB41	erythrocyte membrane protein band 4.1	protein-coding	0.0191	3.53
Diff_peak_24hrs_461	chr8	84473777	84473940	+	intron (NM_001100392, intron 2 of 9)	ENSG00000184672	RALYL	RALY RNA binding protein-like	protein-coding	0.0191	3.56
Diff_peak_24hrs_463	chr1	226161733	226161898	+	intron (NM_022735, intron 3 of 7)	ENSG00000182827	ACBD3	acyl-CoA binding domain containing 3	protein-coding	0.0193	3.51
Diff_peak_24hrs_468	chr2	149789639	149789790	+	intron (NR_110240, intron 2 of 2)	ENSG00000168288	MMADHC	methylmalonic aciduria and homocystinuria, cblD type	protein-coding	0.0194	3.53
Diff_peak_24hrs_469	chr20	10897647	10897808	+	intron (NR_109866, intron 1 of 6)	ENSG00000232900	LOC101929413	uncharacterized LOC101929413	ncRNA	0.0194	3.51
Diff_peak_24hrs_470	chr16	17353520	17353683	+	intron (NM_022166, intron 2 of 11)	ENSG00000103489	XYLT1	xylosyltransferase 1	protein-coding	0.0194	3.59
Diff_peak_24hrs_471	chr20	34036955	34037105	+	intron (NM_007367, intron 2 of 8)	ENSG00000264616	MIR4755	microRNA 4755	ncRNA	0.0194	3.5
Diff_peak_24hrs_474	chr2	173957594	173957749	+	intron (NM_001017371, intron 1 of 4)	ENSG00000172845	SP3	Sp3 transcription factor	protein-coding	0.0194	3.52
Diff_peak_24hrs_475	chr18	55626034	55626204	+	intron (NM_001243226, intron 2 of 20)	ENSG00000196628	TCF4	transcription factor 4	protein-coding	0.0194	3.51
Diff_peak_24hrs_476	chr2	61090260	61090413	+	intron (NM_001129993, intron 10 of 21)	ENSG00000162929	KIAA1841	KIAA1841	protein-coding	0.0194	3.52
Diff_peak_24hrs_479	chrX	136543937	136544104	+	intron (NM_016267, intron 2 of 4)	ENSG00000216060	MIR934	microRNA 934	ncRNA	0.0194	3.54
Diff_peak_24hrs_480	chr13	57704442	57704611	+	intron (NM_001040429, intron 3 of 3)	ENSG00000118946	PCDH17	protocadherin 17	protein-coding	0.0194	3.52
Diff_peak_24hrs_481	chr5	123364317	123364478	+	intron (NM_153223, intron 19 of 20)	ENSG00000168944	CEP120	centrosomal protein 120	protein-coding	0.0194	3.53
Diff_peak_24hrs_483	chr14	79757241	79757403	+	intron (NM_001105250, intron 5 of 6)	ENSG00000258766	DIO2-AS1	DIO2 antisense RNA 1	ncRNA	0.0196	3.5
Diff_peak_24hrs_484	chr12	102050312	102050462	+	AluJb|SINE|Alu	ENSG00000120860	WASHC3	WASH complex subunit 3	protein-coding	0.0196	3.5
Diff_peak_24hrs_486	chr7	86645708	86645873	+	intron (NM_000840, intron 1 of 5)	ENSG00000198822	GRM3	glutamate metabotropic receptor 3	protein-coding	0.0197	3.61
Diff_peak_24hrs_487	chr6	162626895	162627046	+	intron (NM_004562, intron 1 of 11)	ENSG00000112530	PACRG	PARK2 coregulated	protein-coding	0.0197	3.53
Diff_peak_24hrs_488	chr5	139853659	139853821	+	L1MA2|LINE|L1	ENSG00000146005	PSD2	pleckstrin and Sec7 domain containing 2	protein-coding	0.0199	3.5
Diff_peak_24hrs_489	chr5	151197667	151197826	+	L1ME4a|LINE|L1	ENSG00000198624	CCDC69	coiled-coil domain containing 69	protein-coding	0.0199	3.5
Diff_peak_24hrs_492	chr2	31026562	31026724	+	MIR3|SINE|MIR	ENSG00000158089	GALNT14	polypeptide N-acetylgalactosaminyltransferase 14	protein-coding	0.02	3.51
Diff_peak_24hrs_494	chr1	76387414	76387557	+	intron (NM_152996, intron 2 of 4)	ENSG00000184005	ST6GALNAC3	ST6 N-acetylgalactosaminide alpha-2,6-sialyltransferase 3	protein-coding	0.0202	3.47
Diff_peak_24hrs_500	chr14	32432048	32432209	+	intron (NM_004274, intron 1 of 13)	ENSG00000151320	AKAP6	A-kinase anchoring protein 6	protein-coding	0.0207	3.53
Diff_peak_24hrs_506	chr20	19915098	19915260	+	LTR16C|LTR|ERVL	ENSG00000132669	RIN2	Ras and Rab interactor 2	protein-coding	0.0208	3.49
Diff_peak_24hrs_513	chr6	29051082	29051235	+	L2a|LINE|L2	ENSG00000204704	OR2W1	olfactory receptor family 2 subfamily W member 1	protein-coding	0.021	3.46
Diff_peak_24hrs_519	chr4	11407967	11408138	+	intron (NM_005114, intron 1 of 1)	ENSG00000002587	HS3ST1	heparan sulfate-glucosamine 3-sulfotransferase 1	protein-coding	0.021	3.49
Diff_peak_24hrs_521	chr4	21008439	21008600	+	AluY|SINE|Alu	ENSG00000185774	KCNIP4	potassium voltage-gated channel interacting protein 4	protein-coding	0.021	3.52
Diff_peak_24hrs_522	chr7	117299860	117300014	+	intron (NR_024047, intron 3 of 4)	ENSG00000105989	WNT2	Wnt family member 2	protein-coding	0.021	3.46
Diff_peak_24hrs_524	chr13	60041966	60042115	+	intron (NR_109838, intron 3 of 4)	ENSG00000227528	DIAPH3-AS1	DIAPH3 antisense RNA 1	ncRNA	0.021	3.45
Diff_peak_24hrs_527	chr4	26381068	26381230	+	intron (NM_203284, intron 2 of 11)	ENSG00000168214	RBPJ	recombination signal binding protein for immunoglobulin kappa J region	protein-coding	0.021	3.51
Diff_peak_24hrs_530	chr9	19781724	19781873	+	intron (NM_001193288, intron 1 of 8)	ENSG00000155886	SLC24A2	solute carrier family 24 member 2	protein-coding	0.021	3.48
Diff_peak_24hrs_532	chr4	95046213	95046374	+	intron (NM_001256792, intron 1 of 10)	ENSG00000138696	BMPR1B	bone morphogenetic protein receptor type 1B	protein-coding	0.021	3.48
Diff_peak_24hrs_534	chr13	66415808	66415971	+	intron (NM_001318373, intron 3 of 3)	ENSG00000263561	MIR4704	microRNA 4704	ncRNA	0.021	3.45
Diff_peak_24hrs_535	chr19	42568198	42568364	+	intron (NR_073180, intron 2 of 2)	ENSG00000124469	CEACAM8	carcinoembryonic antigen related cell adhesion molecule 8	protein-coding	0.021	3.49
Diff_peak_24hrs_536	chr6	71414931	71415090	+	non-coding (NR_026807, exon 4 of 4)		LINC00472	long intergenic non-protein coding RNA 472	ncRNA	0.021	3.46
Diff_peak_24hrs_543	chr16	81076612	81077244	+	CpG	ENSG00000166455	C16orf46	chromosome 16 open reading frame 46	protein-coding	0.0211	-3.72
Diff_peak_24hrs_546	chr3	134999151	134999820	+	intron (NM_004441, intron 3 of 15)	ENSG00000154928	EPHB1	EPH receptor B1	protein-coding	0.0211	3.42
Diff_peak_24hrs_547	chr12	7436760	7436929	+	intron (NM_174941, intron 2 of 19)	ENSG00000177675	CD163L1	CD163 molecule like 1	protein-coding	0.0211	3.48
Diff_peak_24hrs_548	chr1	213849627	213849784	+	L1ME1|LINE|L1		LINC00538	long intergenic non-protein coding RNA 538	ncRNA	0.0211	3.47
Diff_peak_24hrs_551	chr2	47453641	47453802	+	intron (NM_001258281, intron 9 of 16)	ENSG00000095002	MSH2	mutS homolog 2	protein-coding	0.0211	3.51
Diff_peak_24hrs_552	chr1	175401648	175401803	+	intron (NM_003285, intron 4 of 22)	ENSG00000235750	KIAA0040	KIAA0040	protein-coding	0.0212	3.47
Diff_peak_24hrs_555	chr3	85752606	85752769	+	intron (NM_153184, intron 1 of 9)	ENSG00000175161	CADM2	cell adhesion molecule 2	protein-coding	0.0212	3.47
Diff_peak_24hrs_560	chr4	109233025	109233182	+	intron (NM_032518, intron 3 of 33)	ENSG00000188517	COL25A1	collagen type XXV alpha 1 chain	protein-coding	0.0213	3.46
Diff_peak_24hrs_562	chr10	129574802	129574964	+	intron (NM_002412, intron 2 of 4)	ENSG00000170430	MGMT	O-6-methylguanine-DNA methyltransferase	protein-coding	0.0215	3.47
Diff_peak_24hrs_564	chr6	143693648	143693819	+	intron (NM_001100165, intron 1 of 11)	ENSG00000112419	PHACTR2	phosphatase and actin regulator 2	protein-coding	0.0216	3.43
Diff_peak_24hrs_570	chr9	103174515	103174676	+	intron (NR_121578, intron 8 of 9)	ENSG00000225564	LINC01492	long intergenic non-protein coding RNA 1492	ncRNA	0.022	3.44
Diff_peak_24hrs_571	chr5	32787118	32787285	+	3' UTR (NM_000908, exon 8 of 8)	ENSG00000113389	NPR3	natriuretic peptide receptor 3	protein-coding	0.022	3.44
Diff_peak_24hrs_572	chr14	26522369	26522542	+	Cheshire|DNA|hAT-Charlie	ENSG00000139910	NOVA1	NOVA alternative splicing regulator 1	protein-coding	0.0221	3.45
Diff_peak_24hrs_574	chr20	38567689	38567851	+	intron (NM_020336, intron 26 of 29)	ENSG00000182035	ADIG	adipogenin	protein-coding	0.0221	3.46
Diff_peak_24hrs_575	chr3	37287714	37287879	+	intron (NM_002078, intron 4 of 23)	ENSG00000144674	GOLGA4	golgin A4	protein-coding	0.0221	3.5
Diff_peak_24hrs_576	chr9	2831214	2831363	+	exon (NM_014878, exon 6 of 18)	ENSG00000080608	PUM3	pumilio RNA binding family member 3	protein-coding	0.0221	3.46
Diff_peak_24hrs_577	chr13	75604042	75604214	+	TTS (NR_120410)	ENSG00000136153	LMO7	LIM domain 7	protein-coding	0.0221	3.43
Diff_peak_24hrs_580	chr1	39367359	39367522	+	AluJb|SINE|Alu	ENSG00000127603	KIAA0754	KIAA0754	protein-coding	0.0221	3.48
Diff_peak_24hrs_581	chr4	42577156	42577313	+	intron (NM_006095, intron 12 of 36)	ENSG00000124406	ATP8A1	ATPase phospholipid transporting 8A1	protein-coding	0.0221	3.45
Diff_peak_24hrs_585	chr4	6052227	6052388	+	intron (NM_001099433, intron 13 of 20)	ENSG00000263631	MIR378D1	microRNA 378d-1	ncRNA	0.0222	3.45
Diff_peak_24hrs_586	chr2	33954051	33954212	+	L2|LINE|L2	ENSG00000237790	LINC01318	long intergenic non-protein coding RNA 1318	ncRNA	0.0222	3.45
Diff_peak_24hrs_589	chr4	86789974	86790139	+	intron (NM_080685, intron 40 of 47)	ENSG00000145283	SLC10A6	solute carrier family 10 member 6	protein-coding	0.0224	3.46
Diff_peak_24hrs_590	chr3	85004165	85004312	+	intron (NM_001167674, intron 1 of 9)	ENSG00000175161	CADM2	cell adhesion molecule 2	protein-coding	0.0225	3.46
Diff_peak_24hrs_594	chr3	158188823	158188982	+	L1MEg|LINE|L1	ENSG00000174891	RSRC1	arginine and serine rich coiled-coil 1	protein-coding	0.0228	3.43
Diff_peak_24hrs_599	chr15	68396219	68396378	+	L1MEg|LINE|L1	ENSG00000137809	ITGA11	integrin subunit alpha 11	protein-coding	0.0228	3.44
Diff_peak_24hrs_602	chr6	55869377	55869539	+	intron (NM_021073, intron 1 of 6)	ENSG00000112175	BMP5	bone morphogenetic protein 5	protein-coding	0.0229	3.44
Diff_peak_24hrs_603	chr4	174743259	174743428	+	L1MC4a|LINE|L1	ENSG00000145451	GLRA3	glycine receptor alpha 3	protein-coding	0.0229	3.44
Diff_peak_24hrs_605	chr7	8529608	8529768	+	MIR|SINE|MIR	ENSG00000122584	NXPH1	neurexophilin 1	protein-coding	0.0229	3.47
Diff_peak_24hrs_606	chr4	149195288	149195553	+	L2b|LINE|L2	ENSG00000248210	LOC101927849	uncharacterized LOC101927849	ncRNA	0.0229	-4.59
Diff_peak_24hrs_608	chr13	34622132	34622295	+	Charlie4|DNA|hAT-Charlie	ENSG00000225179	LINC00457	long intergenic non-protein coding RNA 457	ncRNA	0.0231	3.43
Diff_peak_24hrs_609	chr18	70157824	70157988	+	L1PA16|LINE|L1	ENSG00000176225	RTTN	rotatin	protein-coding	0.0231	3.42
Diff_peak_24hrs_610	chr15	83775479	83775640	+	intron (NM_207517, intron 4 of 29)	ENSG00000156218	ADAMTSL3	ADAMTS like 3	protein-coding	0.0232	3.31
Diff_peak_24hrs_612	chr17	66333071	66333239	+	intron (NM_002737, intron 2 of 16)	ENSG00000154229	PRKCA	protein kinase C alpha	protein-coding	0.0233	3.44
Diff_peak_24hrs_614	chr3	136978571	136978734	+	L1MD|LINE|L1	ENSG00000174564	IL20RB	interleukin 20 receptor subunit beta	protein-coding	0.0235	3.42
Diff_peak_24hrs_615	chr11	3360333	3360500	+	non-coding (NR_040083, exon 6 of 6)	ENSG00000005801	ZNF195	zinc finger protein 195	protein-coding	0.0235	3.43
Diff_peak_24hrs_617	chr1	243626684	243626846	+	intron (NM_001206729, intron 6 of 13)	ENSG00000117020	AKT3	AKT serine/threonine kinase 3	protein-coding	0.0235	3.41
Diff_peak_24hrs_618	chr9	124628805	124628968	+	AluSx|SINE|Alu	ENSG00000224020	MIR181A2HG	MIR181A2 host gene	ncRNA	0.0235	3.42
Diff_peak_24hrs_619	chr4	82428449	82428594	+	intron (NR_003249, intron 1 of 8)	ENSG00000152795	HNRNPDL	heterogeneous nuclear ribonucleoprotein D like	protein-coding	0.0237	3.41
Diff_peak_24hrs_620	chr3	26641773	26641933	+	Charlie1b|DNA|hAT-Charlie	ENSG00000179796	LRRC3B	leucine rich repeat containing 3B	protein-coding	0.0237	3.4
Diff_peak_24hrs_621	chr7	119686970	119687131	+	intron (NR_131960, intron 4 of 4)	ENSG00000225546	LVCAT5	liver cancer-associated transcript 5	ncRNA	0.0237	3.4
Diff_peak_24hrs_624	chrX	55486292	55486458	+	3' UTR (NM_201286, exon 2 of 2)	ENSG00000247746	USP51	ubiquitin specific peptidase 51	protein-coding	0.0237	3.42
Diff_peak_24hrs_625	chr5	81120195	81120356	+	L4_A_Mam|LINE|RTE-X	ENSG00000131730	CKMT2	creatine kinase, mitochondrial 2	protein-coding	0.0237	3.42
Diff_peak_24hrs_626	chr5	72986096	72986271	+	L1MEg|LINE|L1	ENSG00000157107	FCHO2	FCH domain only 2	protein-coding	0.0237	3.42
Diff_peak_24hrs_627	chr4	93066213	93066380	+	intron (NM_001286838, intron 2 of 14)	ENSG00000152208	GRID2	glutamate ionotropic receptor delta type subunit 2	protein-coding	0.0238	3.44
Diff_peak_24hrs_628	chr9	79991284	79991450	+	MIRc|SINE|MIR		LINC01507	long intergenic non-protein coding RNA 1507	ncRNA	0.0238	3.43
Diff_peak_24hrs_631	chr14	64199812	64199979	+	Charlie7a|DNA|hAT-Charlie	ENSG00000054654	SYNE2	spectrin repeat containing nuclear envelope protein 2	protein-coding	0.0238	3.41
Diff_peak_24hrs_632	chr1	49946327	49946488	+	L1PB1|LINE|L1	ENSG00000186094	AGBL4	ATP/GTP binding protein like 4	protein-coding	0.0238	3.43
Diff_peak_24hrs_633	chr2	190346005	190346173	+	intron (NM_002194, intron 1 of 5)	ENSG00000151689	INPP1	inositol polyphosphate-1-phosphatase	protein-coding	0.0238	3.41
Diff_peak_24hrs_634	chr6	113991482	113991642	+	L2c|LINE|L2	ENSG00000196591	HDAC2	histone deacetylase 2	protein-coding	0.0238	3.41
Diff_peak_24hrs_636	chr6	79922891	79923055	+	intron (NM_022726, intron 3 of 5)	ENSG00000118402	ELOVL4	ELOVL fatty acid elongase 4	protein-coding	0.0238	3.42
Diff_peak_24hrs_638	chr3	167337772	167337933	+	intron (NM_024687, intron 9 of 20)	ENSG00000169064	ZBBX	zinc finger B-box domain containing	protein-coding	0.0238	3.41
Diff_peak_24hrs_639	chr1	169272206	169272369	+	L1PA11|LINE|L1	ENSG00000117475	BLZF1	basic leucine zipper nuclear factor 1	protein-coding	0.0238	3.38
Diff_peak_24hrs_643	chr1	204912538	204912703	+	AluJr|SINE|Alu	ENSG00000163531	NFASC	neurofascin	protein-coding	0.0239	3.4
Diff_peak_24hrs_644	chr1	234419232	234419399	+	MIRb|SINE|MIR	ENSG00000168275	COA6	cytochrome c oxidase assembly factor 6	protein-coding	0.0241	3.36
Diff_peak_24hrs_646	chr8	15222224	15222386	+	MLT1O|LTR|ERVL-MaLR	ENSG00000185053	SGCZ	sarcoglycan zeta	protein-coding	0.0241	3.41
Diff_peak_24hrs_648	chr12	104642387	104642544	+	AluJb|SINE|Alu	ENSG00000264295	MIR3922	microRNA 3922	ncRNA	0.0241	3.38
Diff_peak_24hrs_649	chr4	165315550	165315707	+	intron (NM_001331024, intron 12 of 13)	ENSG00000052802	MSMO1	methylsterol monooxygenase 1	protein-coding	0.0241	3.39
Diff_peak_24hrs_650	chr18	51423689	51423842	+	AluSz|SINE|Alu	ENSG00000227115	LINC01630	long intergenic non-protein coding RNA 1630	ncRNA	0.0241	3.42
Diff_peak_24hrs_653	chr6	134261090	134261243	+	intron (NM_001143676, intron 2 of 13)	ENSG00000118515	SGK1	serum/glucocorticoid regulated kinase 1	protein-coding	0.0241	3.32
Diff_peak_24hrs_655	chr11	108577875	108578042	+	L1MA4|LINE|L1	ENSG00000110723	EXPH5	exophilin 5	protein-coding	0.0241	3.43
Diff_peak_24hrs_661	chr19	53342283	53342450	+	AluSx|SINE|Alu	ENSG00000213799	ZNF845	zinc finger protein 845	protein-coding	0.0242	3.38
Diff_peak_24hrs_662	chr22	32411642	32411811	+	intron (NM_014306, intron 1 of 11)	ENSG00000100220	RTCB	RNA 2',3'-cyclic phosphate and 5'-OH ligase	protein-coding	0.0242	3.41
Diff_peak_24hrs_663	chr10	65627559	65627723	+	intron (NR_120647, intron 3 of 5)		LINC01515	long intergenic non-protein coding RNA 1515	ncRNA	0.0242	3.41
Diff_peak_24hrs_666	chr5	36265165	36265308	+	intron (NM_001323279, intron 4 of 12)	ENSG00000152620	NADK2	NAD kinase 2, mitochondrial	protein-coding	0.0242	3.4
Diff_peak_24hrs_672	chr19	22660963	22661120	+	L1M2|LINE|L1	ENSG00000229676	ZNF492	zinc finger protein 492	protein-coding	0.0243	3.4
Diff_peak_24hrs_673	chr15	58457107	58457272	+	AluSp|SINE|Alu	ENSG00000166035	LIPC	lipase C, hepatic type	protein-coding	0.0243	3.46
Diff_peak_24hrs_681	chr15	57659754	57659908	+	L1MC5|LINE|L1	ENSG00000255529	POLR2M	RNA polymerase II subunit M	protein-coding	0.0246	3.41
Diff_peak_24hrs_685	chr4	148332931	148333088	+	AluSx3|SINE|Alu	ENSG00000151623	NR3C2	nuclear receptor subfamily 3 group C member 2	protein-coding	0.0247	3.37
Diff_peak_24hrs_690	chr10	9245518	9245672	+	L1MEc|LINE|L1		LINC00709	long intergenic non-protein coding RNA 709	ncRNA	0.0248	3.36
Diff_peak_24hrs_691	chr3	55945102	55945263	+	intron (NR_132749, intron 12 of 17)	ENSG00000264013	MIR3938	microRNA 3938	ncRNA	0.0248	3.38
Diff_peak_24hrs_692	chr1	97127715	97127862	+	intron (NM_000110, intron 20 of 22)	ENSG00000232878	DPYD-AS1	DPYD antisense RNA 1	ncRNA	0.0248	3.36
Diff_peak_24hrs_695	chr13	46094024	46094169	+	HERV16-int|LTR|ERVL	ENSG00000080618	CPB2	carboxypeptidase B2	protein-coding	0.0249	3.39
Diff_peak_24hrs_697	chr1	150806999	150807269	+	intron (NM_000396, intron 1 of 7)	ENSG00000143387	CTSK	cathepsin K	protein-coding	0.0251	-4.73
Diff_peak_24hrs_700	chrX	29167043	29167208	+	intron (NM_014271, intron 2 of 10)	ENSG00000264090	MIR4666B	microRNA 4666b	ncRNA	0.0252	3.36
Diff_peak_24hrs_701	chr1	215619468	215619630	+	intron (NM_016121, intron 17 of 17)	ENSG00000136636	KCTD3	potassium channel tetramerization domain containing 3	protein-coding	0.0253	3.4
Diff_peak_24hrs_702	chr6	7735483	7735639	+	intron (NM_001718, intron 1 of 6)	ENSG00000153162	BMP6	bone morphogenetic protein 6	protein-coding	0.0254	3.39
Diff_peak_24hrs_703	chr7	92473060	92473229	+	HERV17-int|LTR|ERV1	ENSG00000242950	ERVW-1	endogenous retrovirus group W member 1	protein-coding	0.0254	3.39
Diff_peak_24hrs_704	chr6	127975665	127975809	+	AluSg|SINE|Alu		LOC101928140	uncharacterized LOC101928140	ncRNA	0.0255	3.33
Diff_peak_24hrs_708	chrX	138653448	138653619	+	intron (NM_001139500, intron 5 of 6)	ENSG00000207800	MIR504	microRNA 504	ncRNA	0.0257	3.42
Diff_peak_24hrs_709	chr3	170270993	170271147	+	L1ME4a|LINE|L1	ENSG00000163558	PRKCI	protein kinase C iota	protein-coding	0.0257	3.4
Diff_peak_24hrs_710	chr9	20534914	20535069	+	intron (NM_001286691, intron 2 of 10)	ENSG00000264941	MIR4474	microRNA 4474	ncRNA	0.0257	3.32
Diff_peak_24hrs_712	chr3	4691388	4691545	+	intron (NM_002222, intron 31 of 57)	ENSG00000235947	EGOT	eosinophil granule ontogeny transcript (non-protein coding)	ncRNA	0.0257	3.36
Diff_peak_24hrs_713	chr11	131930495	131930656	+	L1ME3E|LINE|L1	ENSG00000182667	NTM	neurotrimin	protein-coding	0.0257	3.37
Diff_peak_24hrs_714	chr5	117956181	117956350	+	MLT1H1|LTR|ERVL-MaLR		LINC02147	long intergenic non-protein coding RNA 2147	ncRNA	0.0257	3.35
Diff_peak_24hrs_720	chr15	56130733	56130888	+	L1M5|LINE|L1	ENSG00000181827	RFX7	regulatory factor X7	protein-coding	0.0257	3.37
Diff_peak_24hrs_723	chr16	4727810	4727967	+	intron (NR_040252, intron 2 of 16)	ENSG00000168096	ANKS3	ankyrin repeat and sterile alpha motif domain containing 3	protein-coding	0.026	3.37
Diff_peak_24hrs_724	chr19	19894172	19894343	+	TTS (NM_021047)	ENSG00000184635	ZNF93	zinc finger protein 93	protein-coding	0.0262	3.32
Diff_peak_24hrs_728	chr20	3006172	3006340	+	AluJr4|SINE|Alu	ENSG00000125787	GNRH2	gonadotropin releasing hormone 2	protein-coding	0.0264	3.35
Diff_peak_24hrs_730	chr2	14390329	14390476	+	intron (NR_103814, intron 1 of 3)	ENSG00000230448	LINC00276	long intergenic non-protein coding RNA 276	ncRNA	0.0265	3.33
Diff_peak_24hrs_731	chr4	98356827	98356987	+	intron (NM_001100430, intron 4 of 12)	ENSG00000138698	RAP1GDS1	Rap1 GTPase-GDP dissociation stimulator 1	protein-coding	0.0266	3.37
Diff_peak_24hrs_732	chr13	101785397	101785554	+	intron (NM_004115, intron 3 of 4)	ENSG00000102466	FGF14	fibroblast growth factor 14	protein-coding	0.0266	3.38
Diff_peak_24hrs_733	chr12	116954726	116954883	+	intron (NM_153348, intron 4 of 10)	ENSG00000257279	LOC100506551	uncharacterized LOC100506551	ncRNA	0.0266	3.32
Diff_peak_24hrs_736	chr3	175374237	175374383	+	AluSx1|SINE|Alu	ENSG00000264974	MIR4789	microRNA 4789	ncRNA	0.0266	3.32
Diff_peak_24hrs_737	chr12	49690436	49690585	+	L2a|LINE|L2	ENSG00000161791	FMNL3	formin like 3	protein-coding	0.0266	3.39
Diff_peak_24hrs_739	chr2	140364774	140364936	+	intron (NM_018557, intron 71 of 90)	ENSG00000283506	MIR7157	microRNA 7157	ncRNA	0.0267	3.32
Diff_peak_24hrs_740	chr13	101570435	101570604	+	L1MC4a|LINE|L1	ENSG00000198542	ITGBL1	integrin subunit beta like 1	protein-coding	0.0269	3.35
Diff_peak_24hrs_742	chr4	115074677	115074846	+	intron (NM_022569, intron 2 of 13)	ENSG00000138653	NDST4	N-deacetylase and N-sulfotransferase 4	protein-coding	0.027	3.3
Diff_peak_24hrs_744	chr15	47524455	47524618	+	intron (NM_001198999, intron 3 of 19)	ENSG00000137872	SEMA6D	semaphorin 6D	protein-coding	0.027	3.34
Diff_peak_24hrs_745	chr22	17371440	17371596	+	intron (NM_001290047, intron 1 of 18)	ENSG00000099954	CECR2	CECR2, histone acetyl-lysine reader	protein-coding	0.027	3.37
Diff_peak_24hrs_746	chr11	88741143	88741314	+	intron (NM_000842, intron 3 of 8)	ENSG00000255082	GRM5-AS1	GRM5 antisense RNA 1	ncRNA	0.027	3.32
Diff_peak_24hrs_751	chr12	22657604	22657767	+	MLT1K|LTR|ERVL-MaLR	ENSG00000139163	ETNK1	ethanolamine kinase 1	protein-coding	0.0272	3.31
Diff_peak_24hrs_752	chr5	161879104	161879261	+	AluJb|SINE|Alu	ENSG00000022355	GABRA1	gamma-aminobutyric acid type A receptor alpha1 subunit	protein-coding	0.0272	3.3
Diff_peak_24hrs_754	chr1	7101551	7101693	+	intron (NM_015215, intron 4 of 22)	ENSG00000171735	CAMTA1	calmodulin binding transcription activator 1	protein-coding	0.0272	3.36
Diff_peak_24hrs_756	chr21	38407370	38407525	+	intron (NM_001243429, intron 3 of 8)		LINC01423	long intergenic non-protein coding RNA 1423	ncRNA	0.0275	3.35
Diff_peak_24hrs_759	chr11	126485629	126485780	+	intron (NM_032531, intron 4 of 16)	ENSG00000110080	ST3GAL4	ST3 beta-galactoside alpha-2,3-sialyltransferase 4	protein-coding	0.0275	3.27
Diff_peak_24hrs_760	chr3	154051799	154051964	+	L1MEg|LINE|L1	ENSG00000114790	ARHGEF26	Rho guanine nucleotide exchange factor 26	protein-coding	0.0275	3.31
Diff_peak_24hrs_761	chr8	41274801	41274962	+	intron (NM_003012, intron 2 of 2)	ENSG00000263372	MIR548AO	microRNA 548ao	ncRNA	0.0275	3.35
Diff_peak_24hrs_762	chr3	64963513	64963676	+	L1M4b|LINE|L1	ENSG00000163638	ADAMTS9	ADAM metallopeptidase with thrombospondin type 1 motif 9	protein-coding	0.0275	3.32
Diff_peak_24hrs_764	chr5	127765684	127765841	+	intron (NM_001317938, intron 3 of 6)	ENSG00000230561	CCDC192	coiled-coil domain containing 192	protein-coding	0.0277	3.36
Diff_peak_24hrs_767	chr4	114909889	114910052	+	intron (NM_022569, intron 6 of 13)	ENSG00000138653	NDST4	N-deacetylase and N-sulfotransferase 4	protein-coding	0.0278	3.31
Diff_peak_24hrs_768	chr3	78920820	78920980	+	AluJr|SINE|Alu	ENSG00000169855	ROBO1	roundabout guidance receptor 1	protein-coding	0.0278	3.29
Diff_peak_24hrs_772	chr14	23067252	23067393	+	intron (NM_001164814, intron 9 of 18)	ENSG00000100813	ACIN1	apoptotic chromatin condensation inducer 1	protein-coding	0.028	3.27
Diff_peak_24hrs_773	chr5	115906232	115906380	+	intron (NM_001002924, intron 6 of 6)	ENSG00000172901	LVRN	laeverin	protein-coding	0.028	3.3
Diff_peak_24hrs_774	chr7	4745044	4745303	+	intron (NM_001037165, intron 2 of 8)	ENSG00000242802	AP5Z1	adaptor related protein complex 5 zeta 1 subunit	protein-coding	0.0281	-3.5
Diff_peak_24hrs_775	chrX	113818950	113819097	+	L1MB7|LINE|L1	ENSG00000241743	XACT	X active specific transcript (non-protein coding)	ncRNA	0.0282	-3.83
Diff_peak_24hrs_776	chrX	1366936	1367670	+	CpG	ENSG00000169100	SLC25A6	solute carrier family 25 member 6	protein-coding	0.0282	-4.1
Diff_peak_24hrs_780	chr2	1791307	1791470	+	3' UTR (NM_001329844, exon 26 of 26)	ENSG00000130508	PXDN	peroxidasin	protein-coding	0.0284	3.34
Diff_peak_24hrs_781	chr18	10984339	10984500	+	L1MA10|LINE|L1	ENSG00000154864	PIEZO2	piezo type mechanosensitive ion channel component 2	protein-coding	0.0285	3.27
Diff_peak_24hrs_783	chr6	43190495	43190650	+	L1ME4a|LINE|L1	ENSG00000112659	CUL9	cullin 9	protein-coding	0.0286	3.28
Diff_peak_24hrs_786	chr9	123802646	123802817	+	AluSp|SINE|Alu	ENSG00000119522	DENND1A	DENN domain containing 1A	protein-coding	0.0288	3.29
Diff_peak_24hrs_788	chr1	145772679	145772834	+	L1M4|LINE|L1	ENSG00000186141	POLR3C	RNA polymerase III subunit C	protein-coding	0.029	3.27
Diff_peak_24hrs_790	chr14	56172761	56172923	+	intron (NM_021255, intron 1 of 5)	ENSG00000139946	PELI2	pellino E3 ubiquitin protein ligase family member 2	protein-coding	0.029	3.27
Diff_peak_24hrs_791	chr3	62543146	62543295	+	intron (NM_183394, intron 11 of 27)	ENSG00000153266	FEZF2	FEZ family zinc finger 2	protein-coding	0.029	3.28
Diff_peak_24hrs_794	chr5	78954450	78954605	+	AluSx1|SINE|Alu	ENSG00000113273	ARSB	arylsulfatase B	protein-coding	0.0291	3.32
Diff_peak_24hrs_795	chr17	56196245	56196416	+	intron (NM_153228, intron 1 of 16)	ENSG00000153930	ANKFN1	ankyrin repeat and fibronectin type III domain containing 1	protein-coding	0.0293	3.28
Diff_peak_24hrs_796	chr7	138581040	138581205	+	intron (NM_015905, intron 16 of 18)	ENSG00000157703	SVOPL	SVOP like	protein-coding	0.0293	3.29
Diff_peak_24hrs_797	chr6	64037144	64037309	+	intron (NM_001292009, intron 33 of 43)	ENSG00000118482	PHF3	PHD finger protein 3	protein-coding	0.0293	3.33
Diff_peak_24hrs_798	chr20	8837425	8837587	+	ERVL-B4-int|LTR|ERVL	ENSG00000201348	RNU105B	RNA, U105B small nucleolar	snoRNA	0.0293	3.26
Diff_peak_24hrs_799	chr16	26027115	26027262	+	intron (NM_006040, intron 1 of 1)	ENSG00000265005	MIR548W	microRNA 548w	ncRNA	0.0293	3.27
Diff_peak_24hrs_803	chr1	246216660	246216825	+	intron (NM_001167740, intron 5 of 11)	ENSG00000185420	SMYD3	SET and MYND domain containing 3	protein-coding	0.0293	3.27
Diff_peak_24hrs_804	chrX	123255385	123255544	+	intron (NM_007325, intron 3 of 15)	ENSG00000125675	GRIA3	glutamate ionotropic receptor AMPA type subunit 3	protein-coding	0.0293	3.26
Diff_peak_24hrs_805	chr4	103184069	103184228	+	MLT1H|LTR|ERVL-MaLR	ENSG00000138778	CENPE	centromere protein E	protein-coding	0.0293	3.27
Diff_peak_24hrs_807	chr14	51459222	51459377	+	L3|LINE|CR1	ENSG00000139926	FRMD6	FERM domain containing 6	protein-coding	0.0293	3.27
Diff_peak_24hrs_809	chr4	155919353	155919500	+	intron (NM_005651, intron 11 of 11)	ENSG00000151790	TDO2	tryptophan 2,3-dioxygenase	protein-coding	0.0293	3.28
Diff_peak_24hrs_813	chr6	69158033	69158202	+	intron (NM_001704, intron 17 of 31)	ENSG00000135298	ADGRB3	adhesion G protein-coupled receptor B3	protein-coding	0.0293	3.26
Diff_peak_24hrs_815	chr4	153641443	153641582	+	AluJo|SINE|Alu	ENSG00000250771	LOC100419170	toll like receptor 2 pseudogene	pseudo	0.0293	3.28
Diff_peak_24hrs_818	chr6	149372471	149372633	+	intron (NM_015093, intron 4 of 8)	ENSG00000177688	SUMO4	small ubiquitin-like modifier 4	protein-coding	0.0293	3.32
Diff_peak_24hrs_819	chr5	157182428	157182573	+	intron (NM_005546, intron 1 of 16)	ENSG00000113263	ITK	IL2 inducible T-cell kinase	protein-coding	0.0293	3.29
Diff_peak_24hrs_820	chr5	1463066	1463221	+	3' UTR (NM_024830, exon 14 of 14)	ENSG00000142319	SLC6A3	solute carrier family 6 member 3	protein-coding	0.0293	3.28
Diff_peak_24hrs_821	chr6	152724880	152725037	+	TTS (NM_025107)	ENSG00000146469	VIP	vasoactive intestinal peptide	protein-coding	0.0294	3.24
Diff_peak_24hrs_823	chr3	100789205	100789368	+	intron (NM_015429, intron 24 of 34)	ENSG00000114354	TFG	TRK-fused gene	protein-coding	0.0295	3.25
Diff_peak_24hrs_827	chr2	218732402	218732569	+	intron (NM_014640, intron 2 of 19)	ENSG00000135912	TTLL4	tubulin tyrosine ligase like 4	protein-coding	0.0297	3.33
Diff_peak_24hrs_828	chr21	18262642	18262799	+	intron (NM_001204178, intron 5 of 5)	ENSG00000154645	CHODL	chondrolectin	protein-coding	0.0298	3.28
Diff_peak_24hrs_830	chr3	101651203	101651364	+	exon (NM_014415, exon 11 of 11)	ENSG00000256628	ZBTB11-AS1	ZBTB11 antisense RNA 1	ncRNA	0.0298	3.3
Diff_peak_24hrs_831	chr7	150740521	150740680	+	intron (NM_001199577, intron 4 of 5)	ENSG00000196329	GIMAP5	GTPase, IMAP family member 5	protein-coding	0.0299	3.25
Diff_peak_24hrs_839	chr13	97994310	97994474	+	L1ME3Cz|LINE|L1	ENSG00000065150	IPO5	importin 5	protein-coding	0.0302	3.29
Diff_peak_24hrs_841	chr2	105088727	105088887	+	intron (NM_182640, intron 5 of 10)	ENSG00000231851	UTAT33	uncharacterized LOC101927492	ncRNA	0.0305	3.28
Diff_peak_24hrs_847	chr6	100790767	100790929	+	intron (NM_006828, intron 8 of 41)	ENSG00000112249	ASCC3	activating signal cointegrator 1 complex subunit 3	protein-coding	0.0307	3.26
Diff_peak_24hrs_848	chr6	139275683	139275828	+	Arthur1A|DNA|hAT-Tip100	ENSG00000164440	TXLNB	taxilin beta	protein-coding	0.0307	3.27
Diff_peak_24hrs_850	chr9	111412852	111413015	+	intron (NM_001080398, intron 21 of 50)	ENSG00000136813	KIAA0368	KIAA0368	protein-coding	0.0309	3.23
Diff_peak_24hrs_852	chr14	52934714	52934879	+	Tigger6a|DNA|TcMar-Tigger	ENSG00000073712	FERMT2	fermitin family member 2	protein-coding	0.0309	3.25
Diff_peak_24hrs_854	chr2	51757047	51757216	+	intron (NR_135237, intron 5 of 10)	ENSG00000225444	LINC01867	long intergenic non-protein coding RNA 1867	ncRNA	0.031	3.26
Diff_peak_24hrs_858	chr2	186048507	186048674	+	MER44B|DNA|TcMar-Tigger	ENSG00000237877	LINC01473	long intergenic non-protein coding RNA 1473	ncRNA	0.0314	3.22
Diff_peak_24hrs_862	chr16	53299072	53299241	+	intron (NM_025134, intron 30 of 38)		LOC643802	u3 small nucleolar ribonucleoprotein protein MPP10-like	protein-coding	0.0315	3.29
Diff_peak_24hrs_863	chr13	60465217	60465374	+	intron (NM_001146070, intron 4 of 13)	ENSG00000083544	TDRD3	tudor domain containing 3	protein-coding	0.0316	3.22
Diff_peak_24hrs_865	chr21	14155060	14155225	+	tRNA-Arg-AGA|tRNA|tRNA	ENSG00000188992	LIPI	lipase I	protein-coding	0.0317	3.25
Diff_peak_24hrs_866	chr5	73761346	73761507	+	intron (NM_001177693, intron 4 of 35)	ENSG00000214944	ARHGEF28	Rho guanine nucleotide exchange factor 28	protein-coding	0.0317	3.19
Diff_peak_24hrs_867	chr7	154963572	154963735	+	intron (NM_007349, intron 9 of 20)	ENSG00000214106	PAXIP1-AS2	PAXIP1 antisense RNA 2	ncRNA	0.0317	3.23
Diff_peak_24hrs_868	chr5	17259491	17259644	+	intron (NM_006317, intron 1 of 1)	ENSG00000176788	BASP1	brain abundant membrane attached signal protein 1	protein-coding	0.0317	3.25
Diff_peak_24hrs_869	chr12	10429872	10430042	+	TTS (NM_002260)	ENSG00000205809	KLRC2	killer cell lectin like receptor C2	protein-coding	0.0317	3.26
Diff_peak_24hrs_870	chr13	49285794	49285961	+	AluSx|SINE|Alu	ENSG00000102543	CDADC1	cytidine and dCMP deaminase domain containing 1	protein-coding	0.0317	3.23
Diff_peak_24hrs_871	chr3	79462523	79462682	+	intron (NM_002941, intron 2 of 30)	ENSG00000265193	MIR3923	microRNA 3923	ncRNA	0.0318	3.23
Diff_peak_24hrs_874	chr10	72509117	72509268	+	intron (NM_006077, intron 5 of 11)	ENSG00000107745	MICU1	mitochondrial calcium uptake 1	protein-coding	0.032	3.18
Diff_peak_24hrs_877	chr13	98968213	98968368	+	MER33|DNA|hAT-Charlie	ENSG00000088387	DOCK9	dedicator of cytokinesis 9	protein-coding	0.0321	3.2
Diff_peak_24hrs_878	chr13	28267431	28267595	+	intron (NM_175854, intron 12 of 18)		PAN3-AS1	PAN3 antisense RNA 1	ncRNA	0.0322	3.24
Diff_peak_24hrs_882	chr10	74677307	74677476	+	intron (NM_001123, intron 10 of 10)		LOC102723439	uncharacterized LOC102723439	ncRNA	0.0325	3.2
Diff_peak_24hrs_883	chr8	104032724	104032885	+	intron (NM_014677, intron 17 of 21)	ENSG00000176406	RIMS2	regulating synaptic membrane exocytosis 2	protein-coding	0.0325	3.18
Diff_peak_24hrs_884	chr16	83257323	83257484	+	intron (NM_001257, intron 5 of 13)	ENSG00000263785	MIR3182	microRNA 3182	ncRNA	0.0325	3.2
Diff_peak_24hrs_886	chr6	127814992	127815145	+	AluJb|SINE|Alu	ENSG00000172673	THEMIS	thymocyte selection associated	protein-coding	0.0326	3.24
Diff_peak_24hrs_887	chr4	13369712	13369877	+	intron (NM_001017979, intron 6 of 6)	ENSG00000157869	RAB28	RAB28, member RAS oncogene family	protein-coding	0.0326	3.2
Diff_peak_24hrs_891	chr6	123387904	123388073	+	intron (NM_006073, intron 14 of 40)		HRAT13	heart tissue-associated transcript 13	ncRNA	0.0327	3.19
Diff_peak_24hrs_892	chr7	134999403	134999562	+	MER21-int|LTR|ERVL	ENSG00000146856	AGBL3	ATP/GTP binding protein like 3	protein-coding	0.0327	3.24
Diff_peak_24hrs_893	chr16	69197543	69197710	+	(CTTTTA)n|Simple_repeat|Simple_repeat	ENSG00000168807	SNTB2	syntrophin beta 2	protein-coding	0.0327	3.17
Diff_peak_24hrs_894	chr18	36435360	36435531	+	Charlie10|DNA|hAT-Charlie	ENSG00000134775	FHOD3	formin homology 2 domain containing 3	protein-coding	0.0327	3.24
Diff_peak_24hrs_896	chr5	127057244	127057409	+	intron (NM_001164478, intron 3 of 4)	ENSG00000164241	C5orf63	chromosome 5 open reading frame 63	protein-coding	0.0328	3.2
Diff_peak_24hrs_897	chr15	55406308	55406477	+	intron (NR_037923, intron 8 of 15)	ENSG00000260916	CCPG1	cell cycle progression 1	protein-coding	0.0328	3.23
Diff_peak_24hrs_898	chr5	131182233	131182388	+	intron (NM_001293735, intron 3 of 3)	ENSG00000186687	LYRM7	LYR motif containing 7	protein-coding	0.0328	3.2
Diff_peak_24hrs_900	chr12	21303327	21303493	+	intron (NM_134431, intron 7 of 15)	ENSG00000084453	SLCO1A2	solute carrier organic anion transporter family member 1A2	protein-coding	0.0328	3.16
Diff_peak_24hrs_901	chr3	143004970	143005135	+	intron (NM_001320222, intron 1 of 28)	ENSG00000163714	U2SURP	U2 snRNP associated SURP domain containing	protein-coding	0.0328	3.3
Diff_peak_24hrs_902	chr3	47994138	47994291	+	intron (NM_030885, intron 2 of 3)	ENSG00000047849	MAP4	microtubule associated protein 4	protein-coding	0.0328	3.25
Diff_peak_24hrs_904	chr6	37917647	37917802	+	intron (NM_021943, intron 1 of 5)	ENSG00000156639	ZFAND3	zinc finger AN1-type containing 3	protein-coding	0.033	3.21
Diff_peak_24hrs_905	chr17	75379359	75379508	+	AluJo|SINE|Alu	ENSG00000177885	GRB2	growth factor receptor bound protein 2	protein-coding	0.0332	3.22
Diff_peak_24hrs_908	chr7	18569303	18569474	+	MER58B|DNA|hAT-Charlie	ENSG00000048052	HDAC9	histone deacetylase 9	protein-coding	0.0333	3.24
Diff_peak_24hrs_912	chr10	1312071	1312230	+	intron (NM_018702, intron 3 of 9)	ENSG00000229205	LINC00200	long intergenic non-protein coding RNA 200	ncRNA	0.0335	3.21
Diff_peak_24hrs_913	chr2	197253488	197253646	+	(TA)n|Simple_repeat|Simple_repeat	ENSG00000236977	ANKRD44-IT1	ANKRD44 intronic transcript 1	ncRNA	0.0335	3.18
Diff_peak_24hrs_915	chr13	45170396	45170550	+	intron (NM_004128, intron 4 of 7)	ENSG00000180332	KCTD4	potassium channel tetramerization domain containing 4	protein-coding	0.0335	3.23
Diff_peak_24hrs_916	chrX	46893379	46893540	+	Tigger4a|DNA|TcMar-Tigger	ENSG00000204904	LINC01545	long intergenic non-protein coding RNA 1545	ncRNA	0.0335	3.15
Diff_peak_24hrs_919	chr6	113872391	113872540	+	L2b|LINE|L2	ENSG00000227502	LINC01268	long intergenic non-protein coding RNA 1268	ncRNA	0.0337	3.19
Diff_peak_24hrs_920	chr14	56606383	56606536	+	L4_C_Mam|LINE|RTE-X	ENSG00000070269	TMEM260	transmembrane protein 260	protein-coding	0.0337	3.21
Diff_peak_24hrs_925	chr6	45417836	45417977	+	MER58B|DNA|hAT-Charlie	ENSG00000124813	RUNX2	runt related transcription factor 2	protein-coding	0.0338	3.14
Diff_peak_24hrs_926	chr8	113330724	113330880	+	L1MB7|LINE|L1	ENSG00000164796	CSMD3	CUB and Sushi multiple domains 3	protein-coding	0.0338	3.21
Diff_peak_24hrs_927	chr1	56858440	56858609	+	intron (NM_000562, intron 1 of 10)	ENSG00000157131	C8A	complement C8 alpha chain	protein-coding	0.0338	3.17
Diff_peak_24hrs_930	chr8	75424368	75424534	+	L1PA17|LINE|L1	ENSG00000164749	HNF4G	hepatocyte nuclear factor 4 gamma	protein-coding	0.0338	3.13
Diff_peak_24hrs_931	chr9	9805074	9805231	+	MIRb|SINE|MIR	ENSG00000230920	LOC105375972	uncharacterized LOC105375972	ncRNA	0.0338	3.13
Diff_peak_24hrs_932	chr3	122720943	122721100	+	intron (NM_017554, intron 15 of 16)	ENSG00000173193	PARP14	poly(ADP-ribose) polymerase family member 14	protein-coding	0.0338	3.17
Diff_peak_24hrs_937	chr18	7593059	7593212	+	intron (NM_001105244, intron 1 of 32)	ENSG00000173482	PTPRM	protein tyrosine phosphatase, receptor type M	protein-coding	0.034	3.17
Diff_peak_24hrs_942	chr14	65416274	65416437	+	FLAM_A|SINE|Alu	ENSG00000033170	FUT8	fucosyltransferase 8	protein-coding	0.0341	3.14
Diff_peak_24hrs_943	chr20	33365058	33365219	+	AluJb|SINE|Alu	ENSG00000101391	CDK5RAP1	CDK5 regulatory subunit associated protein 1	protein-coding	0.0341	3.14
Diff_peak_24hrs_945	chr2	38731418	38731583	+	intron (NM_138801, intron 5 of 6)	ENSG00000115875	SRSF7	serine and arginine rich splicing factor 7	protein-coding	0.0342	3.18
Diff_peak_24hrs_947	chr3	154156422	154156581	+	intron (NM_015595, intron 6 of 14)	ENSG00000114790	ARHGEF26	Rho guanine nucleotide exchange factor 26	protein-coding	0.0343	3.14
Diff_peak_24hrs_948	chr10	61745412	61745571	+	intron (NM_173554, intron 4 of 6)	ENSG00000183346	C10orf107	chromosome 10 open reading frame 107	protein-coding	0.0344	3.15
Diff_peak_24hrs_951	chr5	33710197	33710332	+	intron (NM_001324512, intron 3 of 21)	ENSG00000151388	ADAMTS12	ADAM metallopeptidase with thrombospondin type 1 motif 12	protein-coding	0.0345	3.16
Diff_peak_24hrs_955	chr11	102189053	102189220	+	intron (NM_001130145, intron 4 of 8)	ENSG00000137693	YAP1	Yes associated protein 1	protein-coding	0.0345	3.14
Diff_peak_24hrs_956	chr9	19086736	19086903	+	intron (NM_017645, intron 6 of 16)	ENSG00000147874	HAUS6	HAUS augmin like complex subunit 6	protein-coding	0.0345	3.2
Diff_peak_24hrs_958	chr11	31881458	31881616	+	MLT1K|LTR|ERVL-MaLR	ENSG00000281880	PAUPAR	PAX6 upstream antisense RNA	ncRNA	0.0345	3.16
Diff_peak_24hrs_960	chr5	38962126	38962275	+	intron (NM_152756, intron 19 of 37)	ENSG00000164327	RICTOR	RPTOR independent companion of MTOR complex 2	protein-coding	0.0345	3.17
Diff_peak_24hrs_961	chr4	166816241	166816398	+	intron (NM_001204358, intron 6 of 7)	ENSG00000196104	SPOCK3	SPARC/osteonectin, cwcv and kazal like domains proteoglycan 3	protein-coding	0.0345	3.09
Diff_peak_24hrs_966	chr4	153663888	153664053	+	AluJo|SINE|Alu	ENSG00000137462	TLR2	toll like receptor 2	protein-coding	0.0345	3.13
Diff_peak_24hrs_968	chr2	134932554	134932690	+	intron (NR_135468, intron 2 of 9)	ENSG00000082258	CCNT2	cyclin T2	protein-coding	0.0345	3.12
Diff_peak_24hrs_969	chr12	19233064	19233216	+	intron (NM_001256787, intron 1 of 25)	ENSG00000052126	PLEKHA5	pleckstrin homology domain containing A5	protein-coding	0.0345	3.16
Diff_peak_24hrs_970	chr1	175568653	175568806	+	intron (NM_001328635, intron 1 of 22)	ENSG00000116147	TNR	tenascin R	protein-coding	0.0345	3.11
Diff_peak_24hrs_974	chr3	112535122	112535277	+	intron (NM_022488, intron 10 of 11)	ENSG00000144848	ATG3	autophagy related 3	protein-coding	0.0347	3.17
Diff_peak_24hrs_976	chrX	120451299	120451454	+	FLAM_C|SINE|Alu	ENSG00000005893	LAMP2	lysosomal associated membrane protein 2	protein-coding	0.0347	3.14
Diff_peak_24hrs_978	chr2	162518927	162519085	+	L1M5|LINE|L1	ENSG00000115271	GCA	grancalcin	protein-coding	0.0349	3.11
Diff_peak_24hrs_979	chr2	114471527	114471688	+	intron (NM_001321908, intron 2 of 25)	ENSG00000175497	DPP10	dipeptidyl peptidase like 10	protein-coding	0.0349	3.11
Diff_peak_24hrs_980	chr12	18710273	18710434	+	L2a|LINE|L2	ENSG00000139151	PLCZ1	phospholipase C zeta 1	protein-coding	0.0349	3.09
Diff_peak_24hrs_981	chr16	31716871	31717028	+	LTR70|LTR|ERV1	ENSG00000197302	ZNF720	zinc finger protein 720	protein-coding	0.0349	3.19
Diff_peak_24hrs_982	chr4	105272963	105273126	+	L1PA11|LINE|L1		TET2-AS1	TET2 antisense RNA 1	ncRNA	0.0349	3.11
Diff_peak_24hrs_987	chr6	165447589	165447755	+	intron (NM_006661, intron 6 of 22)	ENSG00000280494	MIR7641-2	microRNA 7641-2	ncRNA	0.0351	3.06
Diff_peak_24hrs_988	chr17	50996223	50996384	+	intron (NM_003971, intron 15 of 28)	ENSG00000008294	SPAG9	sperm associated antigen 9	protein-coding	0.0352	3.02
Diff_peak_24hrs_989	chrX	19842531	19842676	+	intron (NM_031892, intron 1 of 17)	ENSG00000147010	SH3KBP1	SH3 domain containing kinase binding protein 1	protein-coding	0.0352	3.12
Diff_peak_24hrs_990	chr12	22467137	22467304	+	AluJb|SINE|Alu	ENSG00000111731	C2CD5	C2 calcium dependent domain containing 5	protein-coding	0.0352	3.14
Diff_peak_24hrs_991	chr13	88629973	88630126	+	intron (NR_047490, intron 1 of 1)		LINC00560	long intergenic non-protein coding RNA 560	ncRNA	0.0354	3.11
Diff_peak_24hrs_993	chr3	68545894	68546039	+	TTS (NM_001252216)		LOC105377146	uncharacterized LOC105377146	ncRNA	0.0354	3.17
Diff_peak_24hrs_994	chr5	94551784	94551937	+	L1M2|LINE|L1	ENSG00000185261	KIAA0825	KIAA0825	protein-coding	0.0355	3.06
Diff_peak_24hrs_998	chr4	151508953	151509114	+	intron (NM_001109977, intron 3 of 13)	ENSG00000164142	FAM160A1	family with sequence similarity 160 member A1	protein-coding	0.0355	3.08
Diff_peak_24hrs_1001	chr6	117287934	117288103	+	TTS (NM_002944)	ENSG00000170162	VGLL2	vestigial like family member 2	protein-coding	0.0358	3.09
Diff_peak_24hrs_1004	chr4	65526907	65527060	+	L1ME3Cz|LINE|L1	ENSG00000145242	EPHA5	EPH receptor A5	protein-coding	0.0358	3.15
Diff_peak_24hrs_1006	chr6	119473028	119473185	+	L1ME3A|LINE|L1		LOC285762	uncharacterized LOC285762	ncRNA	0.0358	3.11
Diff_peak_24hrs_1007	chr10	50041764	50041916	+	L2a|LINE|L2	ENSG00000235618	FAM21EP	family with sequence similarity 21, member A pseudogene	pseudo	0.0358	3.14
Diff_peak_24hrs_1010	chr4	40521175	40521332	+	AluSx1|SINE|Alu	ENSG00000163694	RBM47	RNA binding motif protein 47	protein-coding	0.0358	3.12
Diff_peak_24hrs_1011	chr15	72006673	72006820	+	L1MC3|LINE|L1	ENSG00000166192	SENP8	SUMO/sentrin peptidase family member, NEDD8 specific	protein-coding	0.0359	3.13
Diff_peak_24hrs_1013	chr2	64856683	64856840	+	intron (NR_110224, intron 1 of 4)	ENSG00000234572	LINC01800	long intergenic non-protein coding RNA 1800	ncRNA	0.0359	3.14
Diff_peak_24hrs_1014	chr5	17877835	17877988	+	intron (NR_134286, intron 5 of 7)		LOC646241	uncharacterized LOC646241	ncRNA	0.0359	3.08
Diff_peak_24hrs_1015	chrX	75381761	75381928	+	intron (NM_144969, intron 10 of 11)	ENSG00000094841	UPRT	uracil phosphoribosyltransferase homolog	protein-coding	0.0359	3.09
Diff_peak_24hrs_1016	chr16	65047326	65047493	+	AluSc|SINE|Alu	ENSG00000140937	CDH11	cadherin 11	protein-coding	0.0359	3.13
Diff_peak_24hrs_1019	chr16	12928671	12928836	+	intron (NM_001145204, intron 2 of 4)	ENSG00000237515	SHISA9	shisa family member 9	protein-coding	0.0359	3.1
Diff_peak_24hrs_1020	chr2	58525927	58526074	+	intron (NR_033873, intron 1 of 13)	ENSG00000233723	LINC01122	long intergenic non-protein coding RNA 1122	ncRNA	0.0359	3.06
Diff_peak_24hrs_1024	chr12	132845479	132845645	+	AluJb|SINE|Alu	ENSG00000090615	GOLGA3	golgin A3	protein-coding	0.036	3.13
Diff_peak_24hrs_1025	chrX	99604488	99604652	+	intron (NR_024608, intron 10 of 10)		XRCC6P5	X-ray repair cross complementing 6 pseudogene 5	pseudo	0.036	3.1
Diff_peak_24hrs_1027	chr7	112859823	112859969	+	Tigger3b|DNA|TcMar-Tigger	ENSG00000146802	TMEM168	transmembrane protein 168	protein-coding	0.0361	3.02
Diff_peak_24hrs_1028	chr17	8227000	8227167	+	non-coding (NR_046431, exon 22 of 22)	ENSG00000178977	LINC00324	long intergenic non-protein coding RNA 324	ncRNA	0.0361	3.11
Diff_peak_24hrs_1032	chr20	9777654	9777791	+	L2a|LINE|L2	ENSG00000101349	PAK5	p21 (RAC1) activated kinase 5	protein-coding	0.0363	3.02
Diff_peak_24hrs_1033	chr15	83560806	83560955	+	L1M5|LINE|L1	ENSG00000140600	SH3GL3	SH3 domain containing GRB2 like 3, endophilin A3	protein-coding	0.0364	3
Diff_peak_24hrs_1034	chr2	113946313	113946464	+	L1PA15|LINE|L1	ENSG00000234199	LINC01191	long intergenic non-protein coding RNA 1191	ncRNA	0.0365	3.1
Diff_peak_24hrs_1035	chr2	213586852	213586990	+	MLT1A0-int|LTR|ERVL-MaLR	ENSG00000265734	MIR4438	microRNA 4438	ncRNA	0.0365	3.09
Diff_peak_24hrs_1036	chr10	95241242	95241403	+	AluJr|SINE|Alu	ENSG00000173124	ACSM6	acyl-CoA synthetase medium-chain family member 6	protein-coding	0.0365	3.07
Diff_peak_24hrs_1037	chr9	70085828	70086000	+	intron (NR_125850, intron 2 of 13)	ENSG00000165072	MAMDC2	MAM domain containing 2	protein-coding	0.0365	3.07
Diff_peak_24hrs_1039	chr7	11055499	11055656	+	intron (NR_033436, intron 13 of 16)	ENSG00000106443	PHF14	PHD finger protein 14	protein-coding	0.0365	3.07
Diff_peak_24hrs_1040	chr2	42258377	42258536	+	AluSp|SINE|Alu		LOC102723824	uncharacterized LOC102723824	ncRNA	0.0365	3.09
Diff_peak_24hrs_1042	chr10	3144808	3144964	+	intron (NR_144639, intron 21 of 26)	ENSG00000237399	PITRM1-AS1	PITRM1 antisense RNA 1	ncRNA	0.0365	3.1
Diff_peak_24hrs_1043	chr1	174537800	174537964	+	intron (NM_014857, intron 13 of 20)	ENSG00000203737	GPR52	G protein-coupled receptor 52	protein-coding	0.0365	3.07
Diff_peak_24hrs_1044	chr15	59676161	59676329	+	AluJb|SINE|Alu	ENSG00000140299	BNIP2	BCL2 interacting protein 2	protein-coding	0.0365	3.07
Diff_peak_24hrs_1045	chr5	156564820	156564969	+	L1MB3|LINE|L1	ENSG00000170624	SGCD	sarcoglycan delta	protein-coding	0.0367	3.03
Diff_peak_24hrs_1046	chr7	93974544	93974715	+	L1MC4a|LINE|L1	ENSG00000105829	BET1	Bet1 golgi vesicular membrane trafficking protein	protein-coding	0.0369	3.03
Diff_peak_24hrs_1047	chr19	41281071	41281228	+	intron (NM_001301016, intron 6 of 14)	ENSG00000105323	HNRNPUL1	heterogeneous nuclear ribonucleoprotein U like 1	protein-coding	0.0369	3.12
Diff_peak_24hrs_1049	chr14	105245426	105245585	+	intron (NM_001519, intron 5 of 17)	ENSG00000185024	BRF1	BRF1, RNA polymerase III transcription initiation factor subunit	protein-coding	0.037	3.05
Diff_peak_24hrs_1051	chr1	225023843	225024003	+	3' UTR (NM_001145154, exon 11 of 11)	ENSG00000185842	DNAH14	dynein axonemal heavy chain 14	protein-coding	0.037	3.07
Diff_peak_24hrs_1052	chr20	57366191	57366338	+	intron (NM_001015885, intron 5 of 11)	ENSG00000256222	MTRNR2L3	MT-RNR2-like 3	protein-coding	0.037	3.05
Diff_peak_24hrs_1053	chr12	39589941	39590092	+	intron (NM_005164, intron 6 of 9)	ENSG00000173208	ABCD2	ATP binding cassette subfamily D member 2	protein-coding	0.0371	3.07
Diff_peak_24hrs_1054	chr6	130262296	130262465	+	Harlequin-int|LTR|ERV1	ENSG00000164483	SAMD3	sterile alpha motif domain containing 3	protein-coding	0.0371	3.05
Diff_peak_24hrs_1055	chr8	91184337	91184470	+	L1ME4a|LINE|L1	ENSG00000266194	MIR4661	microRNA 4661	ncRNA	0.0372	3.06
Diff_peak_24hrs_1056	chr10	74314896	74315067	+	L1ME3G|LINE|L1	ENSG00000156110	ADK	adenosine kinase	protein-coding	0.0372	3.13
Diff_peak_24hrs_1059	chr11	77674983	77675150	+	exon (NM_016578, exon 14 of 16)	ENSG00000074201	CLNS1A	chloride nucleotide-sensitive channel 1A	protein-coding	0.0373	3.01
Diff_peak_24hrs_1060	chr7	117746527	117746684	+	intron (NM_033427, intron 12 of 22)	ENSG00000077063	CTTNBP2	cortactin binding protein 2	protein-coding	0.0373	3.04
Diff_peak_24hrs_1061	chr11	107336790	107336955	+	intron (NM_152434, intron 14 of 17)	ENSG00000152404	CWF19L2	CWF19-like 2, cell cycle control (S. pombe)	protein-coding	0.0373	3.09
Diff_peak_24hrs_1062	chr7	158318341	158318498	+	intron (NM_130842, intron 1 of 21)	ENSG00000207637	MIR595	microRNA 595	ncRNA	0.0373	3.01
Diff_peak_24hrs_1064	chr12	81437028	81437189	+	intron (NM_001220478, intron 3 of 28)	ENSG00000139220	PPFIA2	PTPRF interacting protein alpha 2	protein-coding	0.0373	3.03
Diff_peak_24hrs_1066	chr4	139319426	139319594	+	AluJb|SINE|Alu	ENSG00000109390	NDUFC1	NADH:ubiquinone oxidoreductase subunit C1	protein-coding	0.0373	3.12
Diff_peak_24hrs_1070	chr2	38937968	38938129	+	intron (NM_001145451, intron 7 of 15)	ENSG00000214694	ARHGEF33	Rho guanine nucleotide exchange factor 33	protein-coding	0.0381	3.11
Diff_peak_24hrs_1071	chr10	82952873	82953042	+	L1MC3|LINE|L1	ENSG00000225738	NRG3-AS1	NRG3 antisense RNA 1	ncRNA	0.0382	3.01
Diff_peak_24hrs_1074	chr2	186842237	186842408	+	intron (NM_182521, intron 3 of 8)	ENSG00000163012	ZSWIM2	zinc finger SWIM-type containing 2	protein-coding	0.0383	2.98
Diff_peak_24hrs_1077	chr5	96082821	96082992	+	intron (NR_130776, intron 1 of 4)	ENSG00000207578	MIR583	microRNA 583	ncRNA	0.0383	3.12
Diff_peak_24hrs_1078	chr13	95449256	95449410	+	AluSz|SINE|Alu	ENSG00000134873	CLDN10	claudin 10	protein-coding	0.0383	3.03
Diff_peak_24hrs_1083	chr7	111181996	111182163	+	intron (NM_032549, intron 3 of 5)	ENSG00000173114	LRRN3	leucine rich repeat neuronal 3	protein-coding	0.0384	3.04
Diff_peak_24hrs_1086	chr10	19247817	19247978	+	MER57C2|LTR|ERV1	ENSG00000204740	MALRD1	MAM and LDL receptor class A domain containing 1	protein-coding	0.0388	3.01
Diff_peak_24hrs_1092	chr2	212168617	212168779	+	L2c|LINE|L2	ENSG00000221782	MIR548F2	microRNA 548f-2	ncRNA	0.0389	3.05
Diff_peak_24hrs_1095	chr5	128173876	128174032	+	intron (NR_046207, intron 19 of 26)	ENSG00000064651	SLC12A2	solute carrier family 12 member 2	protein-coding	0.0389	2.97
Diff_peak_24hrs_1097	chr3	36712689	36712845	+	3' UTR (NM_033403, exon 5 of 5)	ENSG00000163673	DCLK3	doublecortin like kinase 3	protein-coding	0.039	3.06
Diff_peak_24hrs_1102	chr10	76238749	76238902	+	intron (NR_131178, intron 6 of 7)	ENSG00000148655	C10orf11	chromosome 10 open reading frame 11	protein-coding	0.0391	2.95
Diff_peak_24hrs_1103	chr15	88587428	88587581	+	L1ME3Cz|LINE|L1	ENSG00000249487	LINC01586	long intergenic non-protein coding RNA 1586	ncRNA	0.0391	2.98
Diff_peak_24hrs_1104	chr21	31705604	31705727	+	intron (NM_020706, intron 2 of 19)	ENSG00000156304	SCAF4	SR-related CTD associated factor 4	protein-coding	0.0391	3.01
Diff_peak_24hrs_1105	chr2	141585050	141585215	+	intron (NM_018557, intron 2 of 90)	ENSG00000168702	LRP1B	LDL receptor related protein 1B	protein-coding	0.0393	3
Diff_peak_24hrs_1106	chr3	18421853	18422020	+	intron (NM_001322874, intron 1 of 10)	ENSG00000182568	SATB1	SATB homeobox 1	protein-coding	0.0393	3.09
Diff_peak_24hrs_1110	chr14	65611432	65611600	+	L1MEc|LINE|L1	ENSG00000207781	MIR625	microRNA 625	ncRNA	0.0396	3.02
Diff_peak_24hrs_1111	chr8	9639256	9639400	+	intron (NM_003747, intron 3 of 26)	ENSG00000173273	TNKS	tankyrase	protein-coding	0.0396	2.98
Diff_peak_24hrs_1114	chr1	43817896	43818047	+	FLAM_C|SINE|Alu	ENSG00000283477	MIR6079	microRNA 6079	ncRNA	0.0397	2.96
Diff_peak_24hrs_1115	chr3	178670382	178670547	+	intron (NM_001278911, intron 1 of 4)	ENSG00000197584	KCNMB2	potassium calcium-activated channel subfamily M regulatory beta subunit 2	protein-coding	0.0398	2.99
Diff_peak_24hrs_1116	chr17	80682269	80682438	+	AluJr|SINE|Alu	ENSG00000262833	LOC101928855	uncharacterized LOC101928855	ncRNA	0.0398	3.14
Diff_peak_24hrs_1119	chr12	71474821	71474988	+	intron (NR_110596, intron 1 of 19)	ENSG00000139292	LGR5	leucine rich repeat containing G protein-coupled receptor 5	protein-coding	0.0398	2.95
Diff_peak_24hrs_1121	chr2	72401980	72402129	+	L1MB4|LINE|L1	ENSG00000003137	CYP26B1	cytochrome P450 family 26 subfamily B member 1	protein-coding	0.0399	3.04
Diff_peak_24hrs_1122	chr11	88720668	88720829	+	L4_A_Mam|LINE|RTE-X	ENSG00000255082	GRM5-AS1	GRM5 antisense RNA 1	ncRNA	0.0399	2.95
Diff_peak_24hrs_1123	chr9	124949356	124949509	+	3' UTR (NM_001144877, exon 18 of 18)	ENSG00000136935	GOLGA1	golgin A1	protein-coding	0.0399	3.01
Diff_peak_24hrs_1126	chr22	46199711	46199852	+	AluSq|SINE|Alu	ENSG00000186951	PPARA	peroxisome proliferator activated receptor alpha	protein-coding	0.04	2.97
Diff_peak_24hrs_1128	chr11	6408975	6409127	+	L1MC5|LINE|L1	ENSG00000166313	APBB1	amyloid beta precursor protein binding family B member 1	protein-coding	0.04	3.04
Diff_peak_24hrs_1130	chr2	108294606	108294771	+	intron (NM_001056, intron 3 of 7)	ENSG00000198203	SULT1C2	sulfotransferase family 1C member 2	protein-coding	0.04	2.97
Diff_peak_24hrs_1131	chr10	122378758	122378923	+	LTR78B|LTR|ERV1	ENSG00000107679	PLEKHA1	pleckstrin homology domain containing A1	protein-coding	0.04	3.03
Diff_peak_24hrs_1139	chr3	17368153	17368309	+	intron (NM_014744, intron 13 of 21)	ENSG00000131374	TBC1D5	TBC1 domain family member 5	protein-coding	0.0405	2.94
Diff_peak_24hrs_1140	chr22	33515138	33515305	+	intron (NM_004737, intron 7 of 15)	ENSG00000266012	MIR4764	microRNA 4764	ncRNA	0.0405	3.01
Diff_peak_24hrs_1144	chr5	37726679	37726844	+	intron (NM_001345998, intron 16 of 17)	ENSG00000168621	GDNF	glial cell derived neurotrophic factor	protein-coding	0.0405	2.89
Diff_peak_24hrs_1147	chr3	37479182	37479352	+	intron (NM_002207, intron 3 of 27)	ENSG00000144668	ITGA9	integrin subunit alpha 9	protein-coding	0.0407	2.99
Diff_peak_24hrs_1150	chr19	434257	434517	+	intron (NM_012435, intron 8 of 12)	ENSG00000183186	C2CD4C	C2 calcium dependent domain containing 4C	protein-coding	0.0407	-4.01
Diff_peak_24hrs_1152	chr15	40643132	40643295	+	AluY|SINE|Alu	ENSG00000137812	KNL1	kinetochore scaffold 1	protein-coding	0.0407	3.03
Diff_peak_24hrs_1153	chr22	46806638	46806781	+	intron (NM_001284305, intron 4 of 12)	ENSG00000054611	TBC1D22A	TBC1 domain family member 22A	protein-coding	0.0407	2.92
Diff_peak_24hrs_1154	chr12	116033226	116033378	+	intron (NM_015335, intron 4 of 30)	ENSG00000207967	MIR620	microRNA 620	ncRNA	0.0407	3.03
Diff_peak_24hrs_1159	chr8	54089153	54089326	+	MER44A|DNA|TcMar-Tigger	ENSG00000120992	LYPLA1	lysophospholipase I	protein-coding	0.0407	2.9
Diff_peak_24hrs_1160	chr18	33258080	33258227	+	L2a|LINE|L2	ENSG00000166960	CCDC178	coiled-coil domain containing 178	protein-coding	0.0407	2.9
Diff_peak_24hrs_1161	chr16	83732040	83732199	+	L2a|LINE|L2	ENSG00000260228	LOC102724163	uncharacterized LOC102724163	ncRNA	0.0407	2.95
Diff_peak_24hrs_1164	chr11	66601530	66601681	+	AluJo|SINE|Alu	ENSG00000173992	CCS	copper chaperone for superoxide dismutase	protein-coding	0.0407	3
Diff_peak_24hrs_1165	chr3	122259456	122259622	+	intron (NM_001178065, intron 3 of 6)	ENSG00000121552	CSTA	cystatin A	protein-coding	0.0407	2.9
Diff_peak_24hrs_1167	chr7	40739683	40739830	+	L1MD|LINE|L1	ENSG00000232458	LINC01450	long intergenic non-protein coding RNA 1450	ncRNA	0.0407	2.96
Diff_peak_24hrs_1168	chr17	29419868	29420023	+	AluJb|SINE|Alu	ENSG00000160551	TAOK1	TAO kinase 1	protein-coding	0.0407	2.91
Diff_peak_24hrs_1171	chr21	32296936	32297091	+	Tigger3c|DNA|TcMar-Tigger	ENSG00000170262	MRAP	melanocortin 2 receptor accessory protein	protein-coding	0.0407	2.91
Diff_peak_24hrs_1173	chr11	86313221	86313375	+	AluSq|SINE|Alu	ENSG00000149196	HIKESHI	Hikeshi, heat shock protein nuclear import factor	protein-coding	0.0407	2.93
Diff_peak_24hrs_1181	chr3	131916862	131917031	+	intron (NM_153429, intron 2 of 16)	ENSG00000265859	MIR5704	microRNA 5704	ncRNA	0.0416	2.87
Diff_peak_24hrs_1184	chr21	32757282	32757441	+	intron (NM_013329, intron 7 of 15)	ENSG00000159086	PAXBP1	PAX3 and PAX7 binding protein 1	protein-coding	0.042	2.91
Diff_peak_24hrs_1185	chr13	94494934	94495092	+	L1ME4a|LINE|L1	ENSG00000080166	DCT	dopachrome tautomerase	protein-coding	0.0421	2.77
Diff_peak_24hrs_1190	chr9	111362246	111362411	+	intron (NM_001080398, intron 50 of 50)	ENSG00000171133	OR2K2	olfactory receptor family 2 subfamily K member 2	protein-coding	0.0423	2.93
Diff_peak_24hrs_1192	chr1	199016787	199016959	+	intron (NR_126351, intron 1 of 2)	ENSG00000235492	LINC01221	long intergenic non-protein coding RNA 1221	ncRNA	0.0423	2.87
Diff_peak_24hrs_1194	chr19	37910243	37910410	+	AluJb|SINE|Alu	ENSG00000105738	SIPA1L3	signal induced proliferation associated 1 like 3	protein-coding	0.0423	2.86
Diff_peak_24hrs_1195	chr15	47453245	47453398	+	intron (NM_001198999, intron 2 of 19)	ENSG00000137872	SEMA6D	semaphorin 6D	protein-coding	0.0423	2.85
Diff_peak_24hrs_1197	chr13	85132426	85132595	+	intron (NR_126383, intron 1 of 5)	ENSG00000226370	LINC00375	long intergenic non-protein coding RNA 375	ncRNA	0.0425	2.86
Diff_peak_24hrs_1198	chr1	147026328	147026483	+	intron (NR_024442, intron 1 of 5)		LOC728989	phosphodiesterase 4D interacting protein pseudogene	pseudo	0.0426	2.88
Diff_peak_24hrs_1200	chr3	13005652	13005820	+	intron (NM_001134382, intron 1 of 13)	ENSG00000144711	IQSEC1	IQ motif and Sec7 domain 1	protein-coding	0.0428	2.86
Diff_peak_24hrs_1202	chr2	55366159	55366316	+	intron (NM_018084, intron 5 of 31)	ENSG00000115355	CCDC88A	coiled-coil domain containing 88A	protein-coding	0.0428	2.78
Diff_peak_24hrs_1204	chr12	14395813	14395978	+	intron (NM_181352, intron 1 of 14)	ENSG00000171681	ATF7IP	activating transcription factor 7 interacting protein	protein-coding	0.043	2.87
Diff_peak_24hrs_1205	chr6	110193397	110193558	+	AluY|SINE|Alu	ENSG00000168438	CDC40	cell division cycle 40	protein-coding	0.043	2.88
Diff_peak_24hrs_1208	chr12	22489725	22489888	+	intron (NM_014802, intron 12 of 24)	ENSG00000111731	C2CD5	C2 calcium dependent domain containing 5	protein-coding	0.0431	2.87
Diff_peak_24hrs_1210	chr4	172258586	172258731	+	L1PB2|LINE|L1		LOC101928314	uncharacterized LOC101928314	ncRNA	0.0431	2.89
Diff_peak_24hrs_1211	chr13	24507712	24507870	+	intron (NM_006437, intron 1 of 33)	ENSG00000102699	PARP4	poly(ADP-ribose) polymerase family member 4	protein-coding	0.0431	2.9
Diff_peak_24hrs_1214	chr3	178525058	178525224	+	TTS (NR_126560)	ENSG00000197584	KCNMB2	potassium calcium-activated channel subfamily M regulatory beta subunit 2	protein-coding	0.0433	2.82
Diff_peak_24hrs_1216	chr12	10962280	10962450	+	intron (NM_001316893, intron 4 of 4).2	ENSG00000212127	TAS2R14	taste 2 receptor member 14	protein-coding	0.0433	2.79
Diff_peak_24hrs_1217	chr3	183044114	183044279	+	intron (NM_020166, intron 10 of 18)	ENSG00000078070	MCCC1	methylcrotonoyl-CoA carboxylase 1	protein-coding	0.0433	2.85
Diff_peak_24hrs_1218	chr2	166267239	166267387	+	L1MA6|LINE|L1	ENSG00000169432	SCN9A	sodium voltage-gated channel alpha subunit 9	protein-coding	0.0433	2.91
Diff_peak_24hrs_1220	chr20	58248811	58248970	+	intron (NR_003505, intron 6 of 16)	ENSG00000124227	ANKRD60	ankyrin repeat domain 60	protein-coding	0.0435	2.87
Diff_peak_24hrs_1221	chr12	63610552	63610721	+	L1M3|LINE|L1	ENSG00000177990	DPY19L2	dpy-19 like 2	protein-coding	0.0436	2.92
Diff_peak_24hrs_1222	chr6	38560575	38560737	+	L1PREC2|LINE|L1	ENSG00000183826	BTBD9	BTB domain containing 9	protein-coding	0.0437	2.75
Diff_peak_24hrs_1229	chr5	65573306	65573473	+	AluSz|SINE|Alu	ENSG00000113593	PPWD1	peptidylprolyl isomerase domain and WD repeat containing 1	protein-coding	0.0441	2.81
Diff_peak_24hrs_1233	chr22	32242752	32242907	+	L1MC4|LINE|L1	ENSG00000100191	SLC5A4	solute carrier family 5 member 4	protein-coding	0.0448	2.81
Diff_peak_24hrs_1235	chr8	14357387	14357544	+	intron (NM_001322881, intron 2 of 6)	ENSG00000199127	MIR383	microRNA 383	ncRNA	0.0448	2.92
Diff_peak_24hrs_1240	chr4	71417580	71417732	+	intron (NM_001134742, intron 7 of 24)	ENSG00000080493	SLC4A4	solute carrier family 4 member 4	protein-coding	0.045	2.92
Diff_peak_24hrs_1241	chr12	22516814	22516959	+	intron (NM_001286177, intron 8 of 26)	ENSG00000111731	C2CD5	C2 calcium dependent domain containing 5	protein-coding	0.045	2.83
Diff_peak_24hrs_1242	chr11	101978150	101978317	+	L2c|LINE|L2	ENSG00000187151	ANGPTL5	angiopoietin like 5	protein-coding	0.045	2.84
Diff_peak_24hrs_1249	chr11	95769329	95769480	+	3' UTR (NM_144664, exon 10 of 10)	ENSG00000077458	FAM76B	family with sequence similarity 76 member B	protein-coding	0.0453	2.8
Diff_peak_24hrs_1252	chr10	110959081	110959242	+	MER20B|DNA|hAT-Charlie	ENSG00000234118	RPL13AP6	ribosomal protein L13a pseudogene 6	pseudo	0.0455	2.92
Diff_peak_24hrs_1253	chr13	28475277	28475434	+	intron (NM_001160030, intron 1 of 14)	ENSG00000102755	FLT1	fms related tyrosine kinase 1	protein-coding	0.0457	2.8
Diff_peak_24hrs_1255	chr3	48039629	48039786	+	MER5A|DNA|hAT-Charlie	ENSG00000047849	MAP4	microtubule associated protein 4	protein-coding	0.0458	2.73
Diff_peak_24hrs_1257	chr19	21809812	21809971	+	intron (NM_003423, intron 3 of 3)	ENSG00000198521	ZNF43	zinc finger protein 43	protein-coding	0.0458	2.85
Diff_peak_24hrs_1258	chr4	94661090	94661237	+	AluJr|SINE|Alu		BMPR1B-AS1	BMPR1B antisense RNA 1 (head to head)	ncRNA	0.0458	2.81
Diff_peak_24hrs_1259	chr1	196438248	196438403	+	intron (NM_198503, intron 8 of 27)	ENSG00000265986	MIR4735	microRNA 4735	ncRNA	0.0459	2.86
Diff_peak_24hrs_1262	chr2	42719853	42720019	+	intron (NM_001330444, intron 14 of 15)	ENSG00000162881	OXER1	oxoeicosanoid receptor 1	protein-coding	0.046	2.79
Diff_peak_24hrs_1268	chr4	187379814	187379979	+	intron (NR_038931, intron 1 of 4)		LOC339975	uncharacterized LOC339975	ncRNA	0.0466	2.78
Diff_peak_24hrs_1269	chr5	83711128	83711287	+	intron (NM_001884, intron 1 of 4)	ENSG00000145681	HAPLN1	hyaluronan and proteoglycan link protein 1	protein-coding	0.0467	2.73
Diff_peak_24hrs_1270	chr14	81178742	81178901	+	3' UTR (NM_001278940, exon 10 of 10)	ENSG00000221303	SNORA79	small nucleolar RNA, H/ACA box 79	snoRNA	0.0468	2.7
Diff_peak_24hrs_1274	chr6	162851515	162851684	+	Charlie2b|DNA|hAT-Charlie	ENSG00000112530	PACRG	PARK2 coregulated	protein-coding	0.047	2.66
Diff_peak_24hrs_1277	chr5	19718045	19718204	+	intron (NM_001291956, intron 7 of 14)	ENSG00000145526	CDH18	cadherin 18	protein-coding	0.0472	2.77
Diff_peak_24hrs_1278	chr6	145709633	145709780	+	L2|LINE|L2	ENSG00000235652	LOC100507557	uncharacterized LOC100507557	ncRNA	0.0472	2.74
Diff_peak_24hrs_1279	chr3	186619825	186619991	+	exon (NM_001622, exon 6 of 7)	ENSG00000145192	AHSG	alpha 2-HS glycoprotein	protein-coding	0.0472	2.75
Diff_peak_24hrs_1280	chrX	18443790	18443937	+	AluJr|SINE|Alu	ENSG00000008086	CDKL5	cyclin dependent kinase like 5	protein-coding	0.0473	2.87
Diff_peak_24hrs_1284	chr22	26316061	26316216	+	intron (NM_021115, intron 9 of 16)	ENSG00000128203	ASPHD2	aspartate beta-hydroxylase domain containing 2	protein-coding	0.0474	2.7
Diff_peak_24hrs_1286	chr2	17685202	17685357	+	L1MEc|LINE|L1	ENSG00000163029	SMC6	structural maintenance of chromosomes 6	protein-coding	0.0474	2.79
Diff_peak_24hrs_1287	chr7	102198272	102198425	+	intron (NM_181552, intron 15 of 23)	ENSG00000160999	SH2B2	SH2B adaptor protein 2	protein-coding	0.0474	2.94
Diff_peak_24hrs_1288	chr17	9923233	9923375	+	intron (NM_201433, intron 11 of 13)	ENSG00000109047	RCVRN	recoverin	protein-coding	0.0474	2.75
Diff_peak_24hrs_1291	chr15	50911030	50911199	+	intron (NM_007347, intron 1 of 20)	ENSG00000081014	AP4E1	adaptor related protein complex 4 epsilon 1 subunit	protein-coding	0.0474	2.66
Diff_peak_24hrs_1295	chr7	110765944	110766113	+	Tigger9a|DNA|TcMar-Tigger	ENSG00000173114	LRRN3	leucine rich repeat neuronal 3	protein-coding	0.0475	2.97
Diff_peak_24hrs_1300	chr6	108311444	108311585	+	(TTTTG)n|Simple_repeat|Simple_repeat	ENSG00000135537	LACE1	lactation elevated 1	protein-coding	0.0477	2.81
Diff_peak_24hrs_1310	chr1	74170971	74171138	+	L1MA10|LINE|L1	ENSG00000162620	LRRIQ3	leucine rich repeats and IQ motif containing 3	protein-coding	0.0481	2.66
Diff_peak_24hrs_1312	chr7	100957716	100958948	+	exon (NM_005960, exon 2 of 12)	ENSG00000169894	MUC3A	mucin 3A, cell surface associated	protein-coding	0.0483	-3.2
Diff_peak_24hrs_1313	chr2	157621089	157621263	+	intron (NM_145259, intron 1 of 8)	ENSG00000123612	ACVR1C	activin A receptor type 1C	protein-coding	0.0483	2.73
Diff_peak_24hrs_1314	chr21	29840214	29840385	+	intron (NM_175611, intron 1 of 15)		GRIK1-AS1	GRIK1 antisense RNA 1	ncRNA	0.0483	2.65
Diff_peak_24hrs_1315	chr9	113445668	113445829	+	AluSz6|SINE|Alu	ENSG00000138835	RGS3	regulator of G-protein signaling 3	protein-coding	0.0484	2.89
Diff_peak_24hrs_1317	chr3	170379623	170379780	+	AluSx|SINE|Alu	ENSG00000136603	SKIL	SKI like proto-oncogene	protein-coding	0.0484	2.67
Diff_peak_24hrs_1323	chr11	12700490	12700649	+	intron (NM_021961, intron 2 of 12)	ENSG00000187079	TEAD1	TEA domain transcription factor 1	protein-coding	0.0484	2.63
Diff_peak_24hrs_1326	chr13	73708702	73708871	+	intron (NM_007249, intron 7 of 7)		LINC00392	long intergenic non-protein coding RNA 392	ncRNA	0.0486	2.74
Diff_peak_24hrs_1327	chr11	103062555	103062712	+	intron (NM_032299, intron 7 of 7)	ENSG00000137692	DCUN1D5	defective in cullin neddylation 1 domain containing 5	protein-coding	0.0486	2.69
Diff_peak_24hrs_1329	chrY	14810729	14810894	+	intron (NR_028319, intron 3 of 5)	ENSG00000228787	NLGN4Y-AS1	NLGN4Y antisense RNA 1	ncRNA	0.0487	2.62
Diff_peak_24hrs_1330	chr16	83520873	83521046	+	intron (NM_001257, intron 7 of 13)	ENSG00000263785	MIR3182	microRNA 3182	ncRNA	0.0488	2.63
Diff_peak_24hrs_1331	chr9	9396577	9396716	+	intron (NM_002839, intron 9 of 45)	ENSG00000230920	LOC105375972	uncharacterized LOC105375972	ncRNA	0.0488	2.72
Diff_peak_24hrs_1333	chr16	69776837	69776996	+	intron (NM_007014, intron 2 of 24)	ENSG00000198373	WWP2	WW domain containing E3 ubiquitin protein ligase 2	protein-coding	0.0489	2.74
Diff_peak_24hrs_1335	chr3	12569153	12569320	+	AluSx3|SINE|Alu	ENSG00000075975	MKRN2	makorin ring finger protein 2	protein-coding	0.0489	2.77
Diff_peak_24hrs_1339	chr4	86799053	86799208	+	exon (NM_006264, exon 41 of 47)	ENSG00000145283	SLC10A6	solute carrier family 10 member 6	protein-coding	0.049	2.63
Diff_peak_24hrs_1340	chr4	98136218	98136373	+	MER47A|DNA|TcMar-Tigger	ENSG00000163116	STPG2	sperm tail PG-rich repeat containing 2	protein-coding	0.0491	2.62
Diff_peak_24hrs_1343	chr9	5055060	5055217	+	intron (NM_001322204, intron 4 of 21)	ENSG00000096968	JAK2	Janus kinase 2	protein-coding	0.0493	2.59
Diff_peak_24hrs_1345	chr13	44574574	44574735	+	exon (NM_183422, exon 1 of 3)	ENSG00000278156	TSC22D1-AS1	TSC22D1 antisense RNA 1	ncRNA	0.0494	2.72
Diff_peak_24hrs_1351	chr8	14274716	14274876	+	(AAT)n|Simple_repeat|Simple_repeat	ENSG00000199127	MIR383	microRNA 383	ncRNA	0.0496	2.76
Diff_peak_24hrs_1354	chr3	121319168	121319307	+	intron (NM_014980, intron 21 of 27)	ENSG00000051341	POLQ	DNA polymerase theta	protein-coding	0.0498	2.75
Diff_peak_24hrs_1355	chr1	100075585	100075756	+	intron (NM_033055, intron 8 of 11)	ENSG00000156875	MFSD14A	major facilitator superfamily domain containing 14A	protein-coding	0.0499	2.59

### Sheet: all_intragenic_annotated_48hpi
Peak.ID	Chr	Start	End	Strand	Detailed.Annotation	Nearest.Ensembl	Gene.name	Gene.Description	Gene.BioType	FDR	Fold.Change
Diff_peak_48hrs_1	chr13	51654661	51654838	+	intron (NM_052950, intron 1 of 11)	ENSG00000139668	WDFY2	WD repeat and FYVE domain containing 2	protein-coding	1.41e-14	10.01
Diff_peak_48hrs_3	chr8	25932844	25933011	+	intron (NM_022659, intron 6 of 15)	ENSG00000221818	EBF2	early B-cell factor 2	protein-coding	2.09e-14	8.71
Diff_peak_48hrs_4	chr18	57544910	57545079	+	3' UTR (NM_000140, exon 11 of 11)	ENSG00000066926	FECH	ferrochelatase	protein-coding	4.44e-14	9.95
Diff_peak_48hrs_5	chr5	110447581	110447746	+	L1M6|LINE|L1	ENSG00000221436	MIR548F3	microRNA 548f-3	ncRNA	9.64e-14	8.91
Diff_peak_48hrs_8	chr6	125886725	125886890	+	intron (NM_001122842, intron 8 of 15)	ENSG00000111912	NCOA7	nuclear receptor coactivator 7	protein-coding	8.07e-13	9.08
Diff_peak_48hrs_10	chr1	84670255	84670424	+	MIR3|SINE|MIR	ENSG00000117155	SSX2IP	SSX family member 2 interacting protein	protein-coding	1.04e-11	8.55
Diff_peak_48hrs_11	chr13	102283622	102283791	+	intron (NM_001321938, intron 2 of 6)	ENSG00000102466	FGF14	fibroblast growth factor 14	protein-coding	4.28e-11	8.33
Diff_peak_48hrs_13	chr1	205881188	205881357	+	L1MA5A|LINE|L1		LOC284581	uncharacterized LOC284581	ncRNA	7.28e-11	8.14
Diff_peak_48hrs_14	chr8	58825430	58825595	+	intron (NM_014729, intron 6 of 8)	ENSG00000035681	NSMAF	neutral sphingomyelinase activation associated factor	protein-coding	7.28e-11	8.29
Diff_peak_48hrs_16	chr12	43402349	43402520	+	intron (NM_025003, intron 28 of 38)	ENSG00000173157	ADAMTS20	ADAM metallopeptidase with thrombospondin type 1 motif 20	protein-coding	1.25e-10	7.74
Diff_peak_48hrs_22	chr6	89097372	89097535	+	3' UTR (NM_080743, exon 5 of 5)	ENSG00000146278	PNRC1	proline rich nuclear receptor coactivator 1	protein-coding	4.06e-10	7.85
Diff_peak_48hrs_23	chr6	75451205	75451373	+	(TTATAT)n|Simple_repeat|Simple_repeat	ENSG00000263533	MIR4463	microRNA 4463	ncRNA	4.28e-10	7.81
Diff_peak_48hrs_24	chr3	8276624	8276790	+	intron (NR_033378, intron 3 of 3)	ENSG00000227110	LMCD1-AS1	LMCD1 antisense RNA 1 (head to head)	ncRNA	4.28e-10	7.83
Diff_peak_48hrs_26	chr2	140794995	140795158	+	intron (NM_018557, intron 32 of 90)	ENSG00000283506	MIR7157	microRNA 7157	ncRNA	6.74e-10	7.71
Diff_peak_48hrs_27	chr5	90204581	90204749	+	L1MB3|LINE|L1		LINC01339	long intergenic non-protein coding RNA 1339	ncRNA	7.55e-10	7.68
Diff_peak_48hrs_28	chr16	3228484	3228649	+	AluSx|SINE|Alu	ENSG00000010539	ZNF200	zinc finger protein 200	protein-coding	7.55e-10	7.77
Diff_peak_48hrs_35	chr15	28091186	28091353	+	L1MDa|LINE|L1	ENSG00000104044	OCA2	OCA2 melanosomal transmembrane protein	protein-coding	1.34e-09	7.66
Diff_peak_48hrs_36	chr7	29850204	29850370	+	intron (NM_001080529, intron 2 of 8)	ENSG00000122574	WIPF3	WAS/WASL interacting protein family member 3	protein-coding	1.39e-09	7.58
Diff_peak_48hrs_40	chr1	243833748	243833923	+	AluJr4|SINE|Alu	ENSG00000117020	AKT3	AKT serine/threonine kinase 3	protein-coding	1.72e-09	6.78
Diff_peak_48hrs_42	chr2	1880195	1880362	+	intron (NM_001329851, intron 18 of 23)	ENSG00000130508	PXDN	peroxidasin	protein-coding	1.87e-09	7.11
Diff_peak_48hrs_43	chr9	37756290	37756455	+	intron (NR_104612, intron 1 of 8)	ENSG00000165275	TRMT10B	tRNA methyltransferase 10B	protein-coding	1.91e-09	7.48
Diff_peak_48hrs_44	chr4	174261443	174261608	+	intron (NM_012180, intron 2 of 5)	ENSG00000164118	CEP44	centrosomal protein 44	protein-coding	1.91e-09	7.38
Diff_peak_48hrs_47	chrX	110112036	110112205	+	AluSc5|SINE|Alu	ENSG00000265584	MIR3978	microRNA 3978	ncRNA	2e-09	7.01
Diff_peak_48hrs_48	chr21	18725568	18725728	+	L1MA4A|LINE|L1		MIR548XHG	MIR548X host gene	ncRNA	2e-09	7.42
Diff_peak_48hrs_53	chr15	71986821	71986988	+	Tigger3b|DNA|TcMar-Tigger	ENSG00000166192	SENP8	SUMO/sentrin peptidase family member, NEDD8 specific	protein-coding	2.07e-09	7.49
Diff_peak_48hrs_54	chr1	161715142	161715311	+	TTS (NM_001184866)	ENSG00000162746	FCRLB	Fc receptor like B	protein-coding	2.26e-09	7.46
Diff_peak_48hrs_56	chr2	222674667	222674834	+	L1MC5a|LINE|L1	ENSG00000124003	MOGAT1	monoacylglycerol O-acyltransferase 1	protein-coding	2.26e-09	6.9
Diff_peak_48hrs_58	chr5	36265165	36265330	+	intron (NM_001323279, intron 4 of 12)	ENSG00000152620	NADK2	NAD kinase 2, mitochondrial	protein-coding	2.36e-09	6.97
Diff_peak_48hrs_60	chr2	77853220	77853390	+	intron (NR_110288, intron 2 of 3)	ENSG00000233605	LINC01851	long intergenic non-protein coding RNA 1851	ncRNA	2.54e-09	7.42
Diff_peak_48hrs_61	chr1	178850431	178850599	+	3' UTR (NM_004673, exon 6 of 6)	ENSG00000116194	ANGPTL1	angiopoietin like 1	protein-coding	2.55e-09	7.34
Diff_peak_48hrs_67	chr15	89092444	89092608	+	L1ME4b|LINE|L1	ENSG00000140526	ABHD2	abhydrolase domain containing 2	protein-coding	2.86e-09	7.23
Diff_peak_48hrs_69	chr2	132973467	132973637	+	intron (NM_207481, intron 7 of 17)	ENSG00000233729	LOC101928185	uncharacterized LOC101928185	ncRNA	2.86e-09	7.31
Diff_peak_48hrs_71	chr7	78185185	78185356	+	MER33|DNA|hAT-Charlie	ENSG00000231322	RPL13AP17	ribosomal protein L13a pseudogene 17	pseudo	2.86e-09	6.95
Diff_peak_48hrs_75	chr6	129414741	129414909	+	HAL1|LINE|L1	ENSG00000146376	ARHGAP18	Rho GTPase activating protein 18	protein-coding	2.86e-09	7.35
Diff_peak_48hrs_77	chr2	211441538	211441707	+	LTR88b|LTR|Gypsy?	ENSG00000280837	CPS1-IT1	CPS1 intronic transcript 1	ncRNA	3.01e-09	7.27
Diff_peak_48hrs_78	chr15	27523272	27523437	+	intron (NM_033223, intron 7 of 9)	ENSG00000228740	GABRG3-AS1	GABRG3 antisense RNA 1	ncRNA	3.05e-09	7.28
Diff_peak_48hrs_79	chrX	29527073	29527240	+	L1MC4a|LINE|L1	ENSG00000264090	MIR4666B	microRNA 4666b	ncRNA	3.05e-09	7.29
Diff_peak_48hrs_82	chr7	649477	649645	+	(TTAT)n|Simple_repeat|Simple_repeat		LOC101926963	uncharacterized LOC101926963	ncRNA	3.35e-09	7.26
Diff_peak_48hrs_84	chrX	151647496	151647663	+	intron (NM_173493, intron 8 of 15)	ENSG00000130032	PRRG3	proline rich and Gla domain 3	protein-coding	3.53e-09	7.31
Diff_peak_48hrs_86	chr1	50114020	50114187	+	intron (NM_001324217, intron 1 of 3)	ENSG00000162374	ELAVL4	ELAV like RNA binding protein 4	protein-coding	3.63e-09	7.22
Diff_peak_48hrs_89	chr13	33829142	33829310	+	intron (NM_181558, intron 4 of 8)	ENSG00000133119	RFC3	replication factor C subunit 3	protein-coding	3.63e-09	7.34
Diff_peak_48hrs_92	chr11	114556683	114556846	+	intron (NM_152315, intron 1 of 5)	ENSG00000095110	NXPE1	neurexophilin and PC-esterase domain family member 1	protein-coding	3.69e-09	7.28
Diff_peak_48hrs_93	chr14	35047845	35048014	+	intron (NM_173607, intron 1 of 4)	ENSG00000151327	FAM177A1	family with sequence similarity 177 member A1	protein-coding	3.7e-09	7.22
Diff_peak_48hrs_97	chr6	149065215	149065380	+	intron (NM_005715, intron 7 of 7)		LOC105378047	uncharacterized LOC105378047	ncRNA	3.81e-09	7.21
Diff_peak_48hrs_99	chr12	79374259	79374426	+	intron (NM_001135806, intron 8 of 9)	ENSG00000221788	MIR1252	microRNA 1252	ncRNA	4.11e-09	7.24
Diff_peak_48hrs_100	chrX	104861843	104862010	+	intron (NM_017416, intron 2 of 10)	ENSG00000189108	IL1RAPL2	interleukin 1 receptor accessory protein like 2	protein-coding	4.15e-09	6.47
Diff_peak_48hrs_102	chrX	111947986	111948154	+	L1M2|LINE|L1	ENSG00000204025	TRPC5OS	TRPC5 opposite strand	protein-coding	4.19e-09	7.16
Diff_peak_48hrs_103	chr1	246245963	246246124	+	intron (NM_001167740, intron 5 of 11)	ENSG00000185420	SMYD3	SET and MYND domain containing 3	protein-coding	4.19e-09	7.25
Diff_peak_48hrs_107	chr12	112714910	112715077	+	L2c|LINE|L2	ENSG00000283507	MIR1302-1	microRNA 1302-1	ncRNA	4.36e-09	7.18
Diff_peak_48hrs_108	chr13	38759476	38759644	+	intron (NM_207361, intron 2 of 23)	ENSG00000150893	FREM2	FRAS1 related extracellular matrix protein 2	protein-coding	4.36e-09	6.62
Diff_peak_48hrs_110	chr3	118613403	118613573	+	L1PB1|LINE|L1		LOC101926968	uncharacterized LOC101926968	ncRNA	4.48e-09	7.11
Diff_peak_48hrs_111	chr9	37259592	37259757	+	MER45R|DNA|hAT-Tip100	ENSG00000147905	ZCCHC7	zinc finger CCHC-type containing 7	protein-coding	4.5e-09	7.12
Diff_peak_48hrs_117	chr20	42502066	42502229	+	L1MEd|LINE|L1	ENSG00000229042	LOC101927159	uncharacterized LOC101927159	ncRNA	4.65e-09	7.15
Diff_peak_48hrs_120	chr1	225110602	225110769	+	L1M1|LINE|L1	ENSG00000185842	DNAH14	dynein axonemal heavy chain 14	protein-coding	4.65e-09	6.71
Diff_peak_48hrs_121	chr18	51423689	51423856	+	AluSz|SINE|Alu	ENSG00000227115	LINC01630	long intergenic non-protein coding RNA 1630	ncRNA	4.65e-09	7.12
Diff_peak_48hrs_124	chr20	14609939	14610110	+	intron (NR_104193, intron 1 of 4)	ENSG00000227927	MACROD2-IT1	MACROD2 intronic transcript 1	ncRNA	4.65e-09	6.77
Diff_peak_48hrs_128	chr8	132125717	132125890	+	3' UTR (NM_001204824, exon 15 of 15)	ENSG00000132297	HHLA1	HERV-H LTR-associating 1	protein-coding	4.75e-09	6.79
Diff_peak_48hrs_130	chr1	196979997	196980164	+	Tigger3b|DNA|TcMar-Tigger	ENSG00000134389	CFHR5	complement factor H related 5	protein-coding	4.88e-09	6.37
Diff_peak_48hrs_133	chr2	213125351	213125519	+	L1M5|LINE|L1	ENSG00000030419	IKZF2	IKAROS family zinc finger 2	protein-coding	5.06e-09	7.14
Diff_peak_48hrs_134	chr9	74814958	74815129	+	HAL1|LINE|L1	ENSG00000119121	TRPM6	transient receptor potential cation channel subfamily M member 6	protein-coding	5.27e-09	7.05
Diff_peak_48hrs_135	chr21	38613194	38613359	+	intron (NM_001243432, intron 1 of 11)	ENSG00000157554	ERG	ERG, ETS transcription factor	protein-coding	5.32e-09	7.15
Diff_peak_48hrs_138	chr5	91140476	91140645	+	intron (NM_032119, intron 87 of 89)	ENSG00000248323	LUCAT1	lung cancer associated transcript 1 (non-protein coding)	ncRNA	5.44e-09	7.16
Diff_peak_48hrs_140	chr6	45392516	45392683	+	intron (NM_001015051, intron 2 of 7)	ENSG00000196284	SUPT3H	SPT3 homolog, SAGA and STAGA complex component	protein-coding	5.44e-09	7.1
Diff_peak_48hrs_141	chr14	29846012	29846175	+	intron (NM_001330069, intron 1 of 18)	ENSG00000184304	PRKD1	protein kinase D1	protein-coding	5.53e-09	7.11
Diff_peak_48hrs_143	chr5	79966291	79966458	+	L2a|LINE|L2	ENSG00000177034	MTX3	metaxin 3	protein-coding	5.64e-09	7.01
Diff_peak_48hrs_144	chr8	3200167	3200336	+	intron (NM_033225, intron 32 of 69)	ENSG00000254319	LOC101927815	uncharacterized LOC101927815	ncRNA	5.65e-09	7.04
Diff_peak_48hrs_145	chr2	143189818	143189978	+	(TATTTT)n|Simple_repeat|Simple_repeat	ENSG00000075884	ARHGAP15	Rho GTPase activating protein 15	protein-coding	5.65e-09	7.08
Diff_peak_48hrs_150	chr6	147354471	147354636	+	intron (NM_001127715, intron 22 of 27)		STXBP5-AS1	STXBP5 antisense RNA 1	ncRNA	6.25e-09	6.71
Diff_peak_48hrs_151	chr15	86651970	86652140	+	intron (NM_152336, intron 22 of 24)	ENSG00000259636	LOC105370954	uncharacterized LOC105370954	ncRNA	6.25e-09	6.7
Diff_peak_48hrs_155	chr9	81712304	81712473	+	AluSq4|SINE|Alu	ENSG00000233926	LOC101927502	uncharacterized LOC101927502	ncRNA	6.48e-09	7.08
Diff_peak_48hrs_157	chr3	55000559	55000721	+	intron (NM_018398, intron 31 of 37)	ENSG00000144771	LRTM1	leucine rich repeats and transmembrane domains 1	protein-coding	6.48e-09	7.01
Diff_peak_48hrs_158	chr11	13431616	13431783	+	U2|snRNA|snRNA	ENSG00000148925	BTBD10	BTB domain containing 10	protein-coding	6.49e-09	7
Diff_peak_48hrs_161	chr18	31873773	31873941	+	intron (NM_014939, intron 13 of 28)	ENSG00000153339	TRAPPC8	trafficking protein particle complex 8	protein-coding	6.49e-09	7.03
Diff_peak_48hrs_166	chr5	115906232	115906400	+	intron (NM_001002924, intron 6 of 6)	ENSG00000172901	LVRN	laeverin	protein-coding	6.67e-09	7.07
Diff_peak_48hrs_167	chr9	8597479	8597644	+	intron (NM_001040712, intron 3 of 29)	ENSG00000153707	PTPRD	protein tyrosine phosphatase, receptor type D	protein-coding	6.73e-09	7.07
Diff_peak_48hrs_168	chr7	18421191	18421359	+	intron (NM_001321896, intron 1 of 12)	ENSG00000048052	HDAC9	histone deacetylase 9	protein-coding	6.73e-09	6.97
Diff_peak_48hrs_169	chr13	94844050	94844214	+	intron (NR_110754, intron 2 of 4)		LOC101927284	uncharacterized LOC101927284	ncRNA	6.73e-09	7.07
Diff_peak_48hrs_174	chrX	24706827	24706992	+	L1MC4a|LINE|L1	ENSG00000101868	POLA1	DNA polymerase alpha 1, catalytic subunit	protein-coding	6.94e-09	6.99
Diff_peak_48hrs_175	chr8	50627158	50627324	+	L1MD|LINE|L1	ENSG00000147481	SNTG1	syntrophin gamma 1	protein-coding	7.05e-09	6.95
Diff_peak_48hrs_183	chr4	174743259	174743428	+	L1MC4a|LINE|L1	ENSG00000145451	GLRA3	glycine receptor alpha 3	protein-coding	7.5e-09	6.99
Diff_peak_48hrs_185	chr15	60588240	60588408	+	intron (NM_134260, intron 1 of 11)	ENSG00000069667	RORA	RAR related orphan receptor A	protein-coding	7.55e-09	6.98
Diff_peak_48hrs_187	chr18	55626034	55626200	+	intron (NM_001243226, intron 2 of 20)	ENSG00000196628	TCF4	transcription factor 4	protein-coding	7.62e-09	6.34
Diff_peak_48hrs_189	chr1	51431173	51431341	+	intron (NM_001981, intron 12 of 24)	ENSG00000085832	EPS15	epidermal growth factor receptor pathway substrate 15	protein-coding	7.7e-09	6.61
Diff_peak_48hrs_192	chr20	10897647	10897812	+	intron (NR_109866, intron 1 of 6)	ENSG00000232900	LOC101929413	uncharacterized LOC101929413	ncRNA	7.9e-09	7.07
Diff_peak_48hrs_195	chr13	57704442	57704603	+	intron (NM_001040429, intron 3 of 3)	ENSG00000118946	PCDH17	protocadherin 17	protein-coding	7.99e-09	6.6
Diff_peak_48hrs_197	chrX	45067393	45067562	+	intron (NM_021140, intron 16 of 28)	ENSG00000147113	CXorf36	chromosome X open reading frame 36	protein-coding	7.99e-09	6.56
Diff_peak_48hrs_199	chr10	87897763	87897929	+	L1PA6|LINE|L1	ENSG00000171862	PTEN	phosphatase and tensin homolog	protein-coding	7.99e-09	6.97
Diff_peak_48hrs_200	chr12	49690436	49690595	+	L2a|LINE|L2	ENSG00000161791	FMNL3	formin like 3	protein-coding	7.99e-09	7.09
Diff_peak_48hrs_201	chr4	165936161	165936330	+	AluSx|SINE|Alu	ENSG00000038295	TLL1	tolloid like 1	protein-coding	7.99e-09	6.97
Diff_peak_48hrs_202	chr1	22582971	22583137	+	intron (NM_001006943, intron 3 of 4)	ENSG00000070886	EPHA8	EPH receptor A8	protein-coding	8.05e-09	6.89
Diff_peak_48hrs_205	chr8	120474830	120474996	+	intron (NM_022045, intron 11 of 21)	ENSG00000172172	MRPL13	mitochondrial ribosomal protein L13	protein-coding	8.16e-09	6.92
Diff_peak_48hrs_208	chr9	83837590	83837753	+	intron (NM_017576, intron 17 of 17)	ENSG00000165113	GKAP1	G kinase anchoring protein 1	protein-coding	8.34e-09	6.96
Diff_peak_48hrs_210	chr13	58210639	58210809	+	TTS (NR_132367)	ENSG00000232954	LINC00374	long intergenic non-protein coding RNA 374	ncRNA	8.64e-09	6.99
Diff_peak_48hrs_211	chr14	81374620	81374790	+	L1ME3B|LINE|L1	ENSG00000140022	STON2	stonin 2	protein-coding	8.64e-09	6.93
Diff_peak_48hrs_212	chr6	162626895	162627064	+	intron (NM_004562, intron 1 of 11)	ENSG00000112530	PACRG	PARK2 coregulated	protein-coding	8.64e-09	6.93
Diff_peak_48hrs_213	chr2	43412742	43412909	+	intron (NR_144316, intron 28 of 36)	ENSG00000115970	THADA	THADA, armadillo repeat containing	protein-coding	8.64e-09	6.94
Diff_peak_48hrs_214	chr18	24258897	24259068	+	AluYc|SINE|Alu	ENSG00000141447	OSBPL1A	oxysterol binding protein like 1A	protein-coding	8.64e-09	6.32
Diff_peak_48hrs_217	chr3	68245381	68245544	+	intron (NM_213609, intron 2 of 4)	ENSG00000183662	FAM19A1	family with sequence similarity 19 member A1, C-C motif chemokine like	protein-coding	8.75e-09	6.91
Diff_peak_48hrs_218	chr2	67242762	67242930	+	intron (NR_110568, intron 2 of 3)	ENSG00000236780	LINC01829	long intergenic non-protein coding RNA 1829	ncRNA	8.75e-09	6.94
Diff_peak_48hrs_219	chr17	8962373	8962539	+	intron (NM_001251855, intron 1 of 17)	ENSG00000141506	PIK3R5	phosphoinositide-3-kinase regulatory subunit 5	protein-coding	9.05e-09	6.94
Diff_peak_48hrs_220	chr4	146870559	146870730	+	L1MB7|LINE|L1	ENSG00000137473	TTC29	tetratricopeptide repeat domain 29	protein-coding	9.49e-09	6.89
Diff_peak_48hrs_221	chr1	67000289	67000542	+	3' UTR (NM_015139, exon 12 of 12)	ENSG00000116704	SLC35D1	solute carrier family 35 member D1	protein-coding	9.5e-09	5.99
Diff_peak_48hrs_222	chr5	111622603	111622770	+	intron (NR_040093, intron 1 of 6)	ENSG00000164211	STARD4	StAR related lipid transfer domain containing 4	protein-coding	9.59e-09	6.96
Diff_peak_48hrs_226	chr12	21303327	21303493	+	intron (NM_134431, intron 7 of 15)	ENSG00000084453	SLCO1A2	solute carrier organic anion transporter family member 1A2	protein-coding	9.64e-09	7
Diff_peak_48hrs_228	chr6	124321992	124322162	+	intron (NM_001040214, intron 2 of 6)	ENSG00000188580	NKAIN2	Sodium/potassium transporting ATPase interacting 2	protein-coding	9.64e-09	6.58
Diff_peak_48hrs_231	chr4	103184069	103184234	+	MLT1H|LTR|ERVL-MaLR	ENSG00000138778	CENPE	centromere protein E	protein-coding	9.64e-09	6.95
Diff_peak_48hrs_233	chr5	127765680	127765849	+	intron (NM_001317938, intron 3 of 6)	ENSG00000230561	CCDC192	coiled-coil domain containing 192	protein-coding	9.64e-09	6.88
Diff_peak_48hrs_235	chr2	129249356	129249527	+	L1MEg|LINE|L1	ENSG00000204460	LINC01854	long intergenic non-protein coding RNA 1854	ncRNA	9.97e-09	6.92
Diff_peak_48hrs_239	chr1	113111806	113111975	+	AluSx3|SINE|Alu	ENSG00000198799	LRIG2	leucine rich repeats and immunoglobulin like domains 2	protein-coding	1.03e-08	6.87
Diff_peak_48hrs_240	chr13	52153687	52153853	+	intron (NM_152720, intron 4 of 15)	ENSG00000136098	NEK3	NIMA related kinase 3	protein-coding	1.03e-08	6.93
Diff_peak_48hrs_241	chr9	36669327	36669490	+	intron (NR_046337, intron 15 of 17)	ENSG00000165304	MELK	maternal embryonic leucine zipper kinase	protein-coding	1.03e-08	6.82
Diff_peak_48hrs_244	chr13	100281534	100281701	+	intron (NM_001127692, intron 11 of 22)	ENSG00000175198	PCCA	propionyl-CoA carboxylase alpha subunit	protein-coding	1.03e-08	6.43
Diff_peak_48hrs_246	chr3	4691388	4691553	+	intron (NM_002222, intron 31 of 57)	ENSG00000235947	EGOT	eosinophil granule ontogeny transcript (non-protein coding)	ncRNA	1.03e-08	6.51
Diff_peak_48hrs_249	chr15	47690542	47690706	+	intron (NM_001198999, intron 4 of 19)	ENSG00000137872	SEMA6D	semaphorin 6D	protein-coding	1.06e-08	6.48
Diff_peak_48hrs_250	chr12	132041808	132041975	+	L1M5|LINE|L1	ENSG00000208892	SNORA49	small nucleolar RNA, H/ACA box 49	snoRNA	1.06e-08	6.89
Diff_peak_48hrs_251	chr13	107714986	107715157	+	L1MA3|LINE|L1		FAM155A-IT1	FAM155A intronic transcript 1	ncRNA	1.06e-08	6.9
Diff_peak_48hrs_252	chrX	7168961	7169130	+	L1MB7|LINE|L1	ENSG00000130021	PUDP	pseudouridine 5'-phosphatase	protein-coding	1.06e-08	6.91
Diff_peak_48hrs_257	chr7	74711116	74711279	+	intron (NM_001280800, intron 9 of 9)	ENSG00000232729	LOC101926943	uncharacterized LOC101926943	ncRNA	1.09e-08	6.95
Diff_peak_48hrs_260	chr9	76499535	76499697	+	L1MB7|LINE|L1	ENSG00000187210	GCNT1	glucosaminyl (N-acetyl) transferase 1, core 2	protein-coding	1.09e-08	6.84
Diff_peak_48hrs_261	chr10	129574802	129574968	+	intron (NM_002412, intron 2 of 4)	ENSG00000170430	MGMT	O-6-methylguanine-DNA methyltransferase	protein-coding	1.09e-08	6.84
Diff_peak_48hrs_262	chr5	5063005	5063172	+	intron (NR_026994, intron 4 of 6)	ENSG00000250529	LINC02121	long intergenic non-protein coding RNA 2121	ncRNA	1.11e-08	6.53
Diff_peak_48hrs_265	chr6	114111669	114111831	+	intron (NR_125845, intron 5 of 9)	ENSG00000249853	HS3ST5	heparan sulfate-glucosamine 3-sulfotransferase 5	protein-coding	1.13e-08	6.83
Diff_peak_48hrs_270	chr2	61090260	61090433	+	intron (NM_001129993, intron 10 of 21)	ENSG00000162929	KIAA1841	KIAA1841	protein-coding	1.15e-08	6.47
Diff_peak_48hrs_271	chr18	72818533	72818702	+	intron (NM_001201465, intron 4 of 10)	ENSG00000263750	MIR548AV	microRNA 548av	ncRNA	1.17e-08	6.87
Diff_peak_48hrs_274	chr3	143004970	143005133	+	intron (NM_001320222, intron 1 of 28)	ENSG00000163714	U2SURP	U2 snRNP associated SURP domain containing	protein-coding	1.19e-08	6.95
Diff_peak_48hrs_275	chr4	186466541	186466706	+	intron (NR_033901, intron 1 of 6)	ENSG00000251165	F11-AS1	F11 antisense RNA 1	ncRNA	1.19e-08	6.25
Diff_peak_48hrs_277	chr6	158634374	158634539	+	3' UTR (NM_020823, exon 17 of 17)	ENSG00000146425	DYNLT1	dynein light chain Tctex-type 1	protein-coding	1.21e-08	6.92
Diff_peak_48hrs_278	chr1	61955647	61955814	+	MIRb|SINE|MIR	ENSG00000263908	MIR3116-1	microRNA 3116-1	ncRNA	1.21e-08	6.85
Diff_peak_48hrs_279	chr3	156924028	156924193	+	L1MB7|LINE|L1	ENSG00000197980	LEKR1	leucine, glutamate and lysine rich 1	protein-coding	1.22e-08	6.8
Diff_peak_48hrs_282	chr2	212250753	212250920	+	intron (NM_001042599, intron 1 of 26)	ENSG00000221782	MIR548F2	microRNA 548f-2	ncRNA	1.22e-08	6.82
Diff_peak_48hrs_283	chr4	98356827	98356997	+	intron (NM_001100430, intron 4 of 12)	ENSG00000138698	RAP1GDS1	Rap1 GTPase-GDP dissociation stimulator 1	protein-coding	1.23e-08	6.78
Diff_peak_48hrs_284	chr3	25229727	25229892	+	intron (NM_001290216, intron 4 of 10)	ENSG00000077092	RARB	retinoic acid receptor beta	protein-coding	1.23e-08	6.85
Diff_peak_48hrs_285	chr1	97127715	97127884	+	intron (NM_000110, intron 20 of 22)	ENSG00000232878	DPYD-AS1	DPYD antisense RNA 1	ncRNA	1.23e-08	6.42
Diff_peak_48hrs_286	chr2	34054323	34054484	+	L1M1|LINE|L1	ENSG00000237790	LINC01318	long intergenic non-protein coding RNA 1318	ncRNA	1.25e-08	6.81
Diff_peak_48hrs_290	chr13	95449256	95449422	+	AluSz|SINE|Alu	ENSG00000134873	CLDN10	claudin 10	protein-coding	1.28e-08	6.84
Diff_peak_48hrs_291	chr12	105135717	105135884	+	L1MEg|LINE|L1	ENSG00000136051	WASHC4	WASH complex subunit 4	protein-coding	1.28e-08	6.8
Diff_peak_48hrs_292	chr4	125411079	125411241	+	intron (NM_024582, intron 4 of 16)	ENSG00000196159	FAT4	FAT atypical cadherin 4	protein-coding	1.29e-08	6.84
Diff_peak_48hrs_293	chr3	68545894	68546059	+	TTS (NM_001252216)		LOC105377146	uncharacterized LOC105377146	ncRNA	1.29e-08	6.8
Diff_peak_48hrs_294	chr12	65966774	65966941	+	TTS (NM_003483)	ENSG00000276878	MIR6074	microRNA 6074	ncRNA	1.29e-08	6.87
Diff_peak_48hrs_295	chr12	18710273	18710442	+	L2a|LINE|L2	ENSG00000139151	PLCZ1	phospholipase C zeta 1	protein-coding	1.29e-08	6.89
Diff_peak_48hrs_297	chr15	42260056	42260221	+	AluJb|SINE|Alu	ENSG00000103978	TMEM87A	transmembrane protein 87A	protein-coding	1.32e-08	6.83
Diff_peak_48hrs_298	chr9	20534914	20535075	+	intron (NM_001286691, intron 2 of 10)	ENSG00000264941	MIR4474	microRNA 4474	ncRNA	1.34e-08	6.87
Diff_peak_48hrs_299	chr10	12525158	12525325	+	L1MEf|LINE|L1	ENSG00000263584	MIR4480	microRNA 4480	ncRNA	1.38e-08	6.83
Diff_peak_48hrs_301	chr12	65783921	65784086	+	intron (NR_026825, intron 1 of 1)	ENSG00000149948	HMGA2	high mobility group AT-hook 2	protein-coding	1.39e-08	6.45
Diff_peak_48hrs_302	chr4	37997012	37997175	+	intron (NM_015173, intron 2 of 19)	ENSG00000250254	PTTG2	pituitary tumor-transforming 2	protein-coding	1.39e-08	6.82
Diff_peak_48hrs_304	chr1	29009128	29009293	+	L2c|LINE|L2	ENSG00000159023	EPB41	erythrocyte membrane protein band 4.1	protein-coding	1.41e-08	6.83
Diff_peak_48hrs_306	chr2	214156453	214156619	+	AluJr|SINE|Alu	ENSG00000174453	VWC2L	von Willebrand factor C domain containing protein 2-like	protein-coding	1.43e-08	6.11
Diff_peak_48hrs_307	chr3	55945102	55945267	+	intron (NR_132749, intron 12 of 17)	ENSG00000264013	MIR3938	microRNA 3938	ncRNA	1.43e-08	6.77
Diff_peak_48hrs_308	chr3	79462523	79462690	+	intron (NM_002941, intron 2 of 30)	ENSG00000265193	MIR3923	microRNA 3923	ncRNA	1.43e-08	6.9
Diff_peak_48hrs_309	chr7	15639399	15639566	+	L1PA17|LINE|L1	ENSG00000237070	LOC105375166	uncharacterized LOC105375166	ncRNA	1.45e-08	6.75
Diff_peak_48hrs_310	chr6	47711874	47712036	+	intron (NM_153838, intron 4 of 9)	ENSG00000153294	ADGRF4	adhesion G protein-coupled receptor F4	protein-coding	1.46e-08	6.79
Diff_peak_48hrs_312	chr2	64856683	64856846	+	intron (NR_110224, intron 1 of 4)	ENSG00000234572	LINC01800	long intergenic non-protein coding RNA 1800	ncRNA	1.47e-08	6.79
Diff_peak_48hrs_320	chr2	143350061	143350230	+	intron (NM_018460, intron 6 of 13)	ENSG00000075884	ARHGAP15	Rho GTPase activating protein 15	protein-coding	1.51e-08	6.78
Diff_peak_48hrs_322	chr16	80385751	80385919	+	MIR3|SINE|MIR	ENSG00000168589	DYNLRB2	dynein light chain roadblock-type 2	protein-coding	1.52e-08	6.74
Diff_peak_48hrs_323	chr1	92574827	92574994	+	intron (NM_005665, intron 16 of 17)	ENSG00000162676	GFI1	growth factor independent 1 transcriptional repressor	protein-coding	1.52e-08	6.86
Diff_peak_48hrs_326	chr4	16615720	16615889	+	intron (NM_001130834, intron 2 of 8)	ENSG00000169744	LDB2	LIM domain binding 2	protein-coding	1.55e-08	6.8
Diff_peak_48hrs_327	chr3	7302253	7302417	+	intron (NM_181874, intron 3 of 10)	ENSG00000236202	GRM7-AS1	GRM7 antisense RNA 1	ncRNA	1.55e-08	6.38
Diff_peak_48hrs_328	chr12	102050312	102050475	+	AluJb|SINE|Alu	ENSG00000120860	WASHC3	WASH complex subunit 3	protein-coding	1.55e-08	6.69
Diff_peak_48hrs_330	chr7	103613299	103613460	+	intron (NM_173054, intron 20 of 63)	ENSG00000170615	SLC26A5	solute carrier family 26 member 5	protein-coding	1.55e-08	6.87
Diff_peak_48hrs_337	chr19	42568198	42568364	+	intron (NR_073180, intron 2 of 2)	ENSG00000124469	CEACAM8	carcinoembryonic antigen related cell adhesion molecule 8	protein-coding	1.55e-08	6.78
Diff_peak_48hrs_339	chr16	72409887	72410048	+	L2a|LINE|L2	ENSG00000118557	PMFBP1	polyamine modulated factor 1 binding protein 1	protein-coding	1.55e-08	5.87
Diff_peak_48hrs_340	chr3	134543020	134543189	+	MER33|DNA|hAT-Charlie	ENSG00000182923	CEP63	centrosomal protein 63	protein-coding	1.55e-08	6.73
Diff_peak_48hrs_341	chr20	19915098	19915264	+	LTR16C|LTR|ERVL	ENSG00000132669	RIN2	Ras and Rab interactor 2	protein-coding	1.55e-08	6.74
Diff_peak_48hrs_343	chr3	119224729	119224901	+	L1MB1|LINE|L1	ENSG00000240254	B4GALT4-AS1	B4GALT4 antisense RNA 1	ncRNA	1.55e-08	6.68
Diff_peak_48hrs_344	chr8	96845508	96845674	+	AluJb|SINE|Alu	ENSG00000104324	CPQ	carboxypeptidase Q	protein-coding	1.55e-08	6.72
Diff_peak_48hrs_345	chr1	41602715	41602883	+	L1M3|LINE|L1	ENSG00000127129	EDN2	endothelin 2	protein-coding	1.55e-08	6.77
Diff_peak_48hrs_346	chr7	82281939	82282109	+	AluSz|SINE|Alu	ENSG00000153956	CACNA2D1	calcium voltage-gated channel auxiliary subunit alpha2delta 1	protein-coding	1.55e-08	6.7
Diff_peak_48hrs_347	chr4	6052227	6052389	+	intron (NM_001099433, intron 13 of 20)	ENSG00000263631	MIR378D1	microRNA 378d-1	ncRNA	1.56e-08	6.72
Diff_peak_48hrs_348	chr5	81120195	81120360	+	L4_A_Mam|LINE|RTE-X	ENSG00000131730	CKMT2	creatine kinase, mitochondrial 2	protein-coding	1.56e-08	6.8
Diff_peak_48hrs_350	chr14	52931415	52931580	+	intron (NM_001135000, intron 2 of 14)	ENSG00000073712	FERMT2	fermitin family member 2	protein-coding	1.57e-08	6.73
Diff_peak_48hrs_351	chr6	71414931	71415098	+	non-coding (NR_026807, exon 4 of 4)		LINC00472	long intergenic non-protein coding RNA 472	ncRNA	1.57e-08	6.15
Diff_peak_48hrs_355	chr11	24638714	24638883	+	L1M5|LINE|L1	ENSG00000187398	LUZP2	leucine zipper protein 2	protein-coding	1.59e-08	6.79
Diff_peak_48hrs_358	chr10	51179304	51179469	+	intron (NM_001098512, intron 2 of 17)	ENSG00000185532	PRKG1	protein kinase, cGMP-dependent, type I	protein-coding	1.61e-08	6.82
Diff_peak_48hrs_359	chr4	11407967	11408138	+	intron (NM_005114, intron 1 of 1)	ENSG00000002587	HS3ST1	heparan sulfate-glucosamine 3-sulfotransferase 1	protein-coding	1.61e-08	6.79
Diff_peak_48hrs_361	chr5	110482267	110482426	+	AluSq2|SINE|Alu	ENSG00000221436	MIR548F3	microRNA 548f-3	ncRNA	1.61e-08	6.77
Diff_peak_48hrs_365	chr17	80802605	80802768	+	non-coding (NR_110852, exon 4 of 4)	ENSG00000262833	LOC101928855	uncharacterized LOC101928855	ncRNA	1.63e-08	6.72
Diff_peak_48hrs_367	chr7	16243549	16243722	+	Tigger18a|DNA|TcMar-Tigger	ENSG00000229688	ISPD-AS1	ISPD antisense RNA 1	ncRNA	1.64e-08	6.77
Diff_peak_48hrs_369	chr4	112368283	112368447	+	L1ME3D|LINE|L1	ENSG00000073331	ALPK1	alpha kinase 1	protein-coding	1.64e-08	6.7
Diff_peak_48hrs_371	chr6	127814992	127815159	+	AluJb|SINE|Alu	ENSG00000172673	THEMIS	thymocyte selection associated	protein-coding	1.64e-08	6.77
Diff_peak_48hrs_372	chr5	123364317	123364480	+	intron (NM_153223, intron 19 of 20)	ENSG00000168944	CEP120	centrosomal protein 120	protein-coding	1.64e-08	6.76
Diff_peak_48hrs_373	chr12	44281243	44281409	+	intron (NM_032256, intron 5 of 7)	ENSG00000139173	TMEM117	transmembrane protein 117	protein-coding	1.66e-08	6.72
Diff_peak_48hrs_374	chr3	175374237	175374391	+	AluSx1|SINE|Alu	ENSG00000264974	MIR4789	microRNA 4789	ncRNA	1.69e-08	6.79
Diff_peak_48hrs_375	chr3	158188823	158188982	+	L1MEg|LINE|L1	ENSG00000174891	RSRC1	arginine and serine rich coiled-coil 1	protein-coding	1.69e-08	6.75
Diff_peak_48hrs_376	chr4	26381068	26381232	+	intron (NM_203284, intron 2 of 11)	ENSG00000168214	RBPJ	recombination signal binding protein for immunoglobulin kappa J region	protein-coding	1.69e-08	6.72
Diff_peak_48hrs_378	chr4	153641443	153641602	+	AluJo|SINE|Alu	ENSG00000250771	LOC100419170	toll like receptor 2 pseudogene	pseudo	1.7e-08	6.77
Diff_peak_48hrs_385	chr2	31026562	31026730	+	MIR3|SINE|MIR	ENSG00000158089	GALNT14	polypeptide N-acetylgalactosaminyltransferase 14	protein-coding	1.77e-08	6.21
Diff_peak_48hrs_389	chr14	45109477	45109641	+	intron (NM_017922, intron 7 of 13)	ENSG00000239043	SNORD127	small nucleolar RNA, C/D box 127	snoRNA	1.8e-08	6.75
Diff_peak_48hrs_392	chr7	147576071	147576239	+	L2b|LINE|L2	ENSG00000230190	LOC105375556	uncharacterized LOC105375556	ncRNA	1.8e-08	6.82
Diff_peak_48hrs_393	chr1	213849627	213849794	+	L1ME1|LINE|L1		LINC00538	long intergenic non-protein coding RNA 538	ncRNA	1.8e-08	6.73
Diff_peak_48hrs_394	chrX	66240748	66240920	+	L1MCa|LINE|L1	ENSG00000089472	HEPH	hephaestin	protein-coding	1.81e-08	6.74
Diff_peak_48hrs_395	chr17	58441553	58441722	+	MLT1J-int|LTR|ERVL-MaLR	ENSG00000108375	RNF43	ring finger protein 43	protein-coding	1.82e-08	6.05
Diff_peak_48hrs_396	chr4	82428449	82428612	+	intron (NR_003249, intron 1 of 8)	ENSG00000152795	HNRNPDL	heterogeneous nuclear ribonucleoprotein D like	protein-coding	1.83e-08	6.73
Diff_peak_48hrs_397	chr2	28765915	28766082	+	Cheshire|DNA|hAT-Charlie	ENSG00000213639	PPP1CB	protein phosphatase 1 catalytic subunit beta	protein-coding	1.84e-08	6.7
Diff_peak_48hrs_400	chr13	96750603	96750771	+	intron (NM_153456, intron 1 of 1)		LINC00359	long intergenic non-protein coding RNA 359	ncRNA	1.86e-08	6.68
Diff_peak_48hrs_401	chr4	42577156	42577323	+	intron (NM_006095, intron 12 of 36)	ENSG00000124406	ATP8A1	ATPase phospholipid transporting 8A1	protein-coding	1.87e-08	6.73
Diff_peak_48hrs_403	chr4	102608043	102608212	+	intron (NM_001319226, intron 19 of 23)		LOC105377621	uncharacterized LOC105377621	ncRNA	1.87e-08	6.73
Diff_peak_48hrs_404	chr1	49946327	49946499	+	L1PB1|LINE|L1	ENSG00000186094	AGBL4	ATP/GTP binding protein like 4	protein-coding	1.87e-08	6.66
Diff_peak_48hrs_405	chr2	149789639	149789808	+	intron (NR_110240, intron 2 of 2)	ENSG00000168288	MMADHC	methylmalonic aciduria and homocystinuria, cblD type	protein-coding	1.87e-08	6.75
Diff_peak_48hrs_407	chr6	115975205	115975367	+	intron (NM_002031, intron 2 of 7)		TPI1P3	triosephosphate isomerase 1 pseudogene 3	pseudo	1.87e-08	6.7
Diff_peak_48hrs_410	chr15	55406308	55406469	+	intron (NR_037923, intron 8 of 15)	ENSG00000260916	CCPG1	cell cycle progression 1	protein-coding	1.89e-08	6.7
Diff_peak_48hrs_412	chr6	143693648	143693817	+	intron (NM_001100165, intron 1 of 11)	ENSG00000112419	PHACTR2	phosphatase and actin regulator 2	protein-coding	1.92e-08	6.67
Diff_peak_48hrs_414	chr11	10283694	10283861	+	intron (NM_030962, intron 1 of 39)	ENSG00000133812	SBF2	SET binding factor 2	protein-coding	1.92e-08	6.69
Diff_peak_48hrs_416	chr5	11096035	11096199	+	L1MEc|LINE|L1	ENSG00000112977	DAP	death associated protein	protein-coding	1.94e-08	6.63
Diff_peak_48hrs_418	chr15	101413873	101414031	+	L1MDa|LINE|L1	ENSG00000140479	PCSK6	proprotein convertase subtilisin/kexin type 6	protein-coding	1.96e-08	6.76
Diff_peak_48hrs_420	chr19	28629726	28629893	+	L1MA5A|LINE|L1	ENSG00000266976	LOC102724908	uncharacterized LOC102724908	ncRNA	1.96e-08	6.67
Diff_peak_48hrs_421	chr4	148332931	148333094	+	AluSx3|SINE|Alu	ENSG00000151623	NR3C2	nuclear receptor subfamily 3 group C member 2	protein-coding	1.96e-08	6.75
Diff_peak_48hrs_423	chr4	95046213	95046378	+	intron (NM_001256792, intron 1 of 10)	ENSG00000138696	BMPR1B	bone morphogenetic protein receptor type 1B	protein-coding	1.96e-08	6.65
Diff_peak_48hrs_424	chr11	77674983	77675152	+	exon (NM_016578, exon 14 of 16)	ENSG00000074201	CLNS1A	chloride nucleotide-sensitive channel 1A	protein-coding	1.96e-08	6.63
Diff_peak_48hrs_425	chr8	15222224	15222392	+	MLT1O|LTR|ERVL-MaLR	ENSG00000185053	SGCZ	sarcoglycan zeta	protein-coding	1.96e-08	6.65
Diff_peak_48hrs_431	chr12	19233064	19233230	+	intron (NM_001256787, intron 1 of 25)	ENSG00000052126	PLEKHA5	pleckstrin homology domain containing A5	protein-coding	2.03e-08	6.68
Diff_peak_48hrs_432	chr8	81062032	81062195	+	intron (NM_018440, intron 2 of 8)	ENSG00000076641	PAG1	phosphoprotein membrane anchor with glycosphingolipid microdomains 1	protein-coding	2.05e-08	6.01
Diff_peak_48hrs_433	chr4	176134986	176135150	+	intron (NM_170710, intron 8 of 30)	ENSG00000150628	SPATA4	spermatogenesis associated 4	protein-coding	2.05e-08	6.67
Diff_peak_48hrs_434	chr2	108294606	108294773	+	intron (NM_001056, intron 3 of 7)	ENSG00000198203	SULT1C2	sulfotransferase family 1C member 2	protein-coding	2.06e-08	6.72
Diff_peak_48hrs_435	chr4	129760754	129760920	+	AluJo|SINE|Alu	ENSG00000246876	LOC101927282	uncharacterized LOC101927282	ncRNA	2.06e-08	6.76
Diff_peak_48hrs_437	chr18	52679251	52679417	+	intron (NM_005215, intron 1 of 28)	ENSG00000187323	DCC	DCC netrin 1 receptor	protein-coding	2.06e-08	6.67
Diff_peak_48hrs_438	chr12	4516918	4517078	+	intron (NR_144380, intron 6 of 10)	ENSG00000047621	C12orf4	chromosome 12 open reading frame 4	protein-coding	2.06e-08	6.72
Diff_peak_48hrs_440	chr8	106014579	106014746	+	intron (NR_125797, intron 1 of 4)		ZFPM2-AS1	ZFPM2 antisense RNA 1	ncRNA	2.06e-08	5.88
Diff_peak_48hrs_441	chr4	121199144	121199311	+	intron (NM_001244764, intron 2 of 12)	ENSG00000050730	TNIP3	TNFAIP3 interacting protein 3	protein-coding	2.06e-08	6.64
Diff_peak_48hrs_443	chr15	57659754	57659920	+	L1MC5|LINE|L1	ENSG00000255529	POLR2M	RNA polymerase II subunit M	protein-coding	2.07e-08	6.71
Diff_peak_48hrs_444	chr3	159240906	159241074	+	intron (NM_001197100, intron 1 of 3)	ENSG00000151967	SCHIP1	schwannomin interacting protein 1	protein-coding	2.07e-08	6.75
Diff_peak_48hrs_446	chr1	234079536	234079703	+	L1MB7|LINE|L1	ENSG00000183780	SLC35F3	solute carrier family 35 member F3	protein-coding	2.07e-08	6.67
Diff_peak_48hrs_449	chr8	20986426	20986596	+	L1MD1|LINE|L1	ENSG00000253199	LINC02153	long intergenic non-protein coding RNA 2153	ncRNA	2.08e-08	6.05
Diff_peak_48hrs_450	chr6	53100756	53100927	+	TTS (NM_033481)	ENSG00000112146	FBXO9	F-box protein 9	protein-coding	2.08e-08	6.65
Diff_peak_48hrs_451	chr2	1791307	1791476	+	3' UTR (NM_001329844, exon 26 of 26)	ENSG00000130508	PXDN	peroxidasin	protein-coding	2.08e-08	6.7
Diff_peak_48hrs_452	chr5	151197667	151197830	+	L1ME4a|LINE|L1	ENSG00000198624	CCDC69	coiled-coil domain containing 69	protein-coding	2.11e-08	6.24
Diff_peak_48hrs_453	chr1	169272206	169272371	+	L1PA11|LINE|L1	ENSG00000117475	BLZF1	basic leucine zipper nuclear factor 1	protein-coding	2.11e-08	6.59
Diff_peak_48hrs_455	chr3	136978571	136978736	+	L1MD|LINE|L1	ENSG00000174564	IL20RB	interleukin 20 receptor subunit beta	protein-coding	2.11e-08	6.65
Diff_peak_48hrs_457	chr16	65047326	65047485	+	AluSc|SINE|Alu	ENSG00000140937	CDH11	cadherin 11	protein-coding	2.13e-08	6.72
Diff_peak_48hrs_458	chr3	134999659	134999826	+	intron (NM_004441, intron 3 of 15)	ENSG00000154928	EPHB1	EPH receptor B1	protein-coding	2.13e-08	6.7
Diff_peak_48hrs_461	chrX	154299998	154300163	+	AluSg|SINE|Alu	ENSG00000007350	TKTL1	transketolase like 1	protein-coding	2.18e-08	6.65
Diff_peak_48hrs_463	chr12	128816435	128816598	+	intron (NM_145648, intron 1 of 7)	ENSG00000139370	SLC15A4	solute carrier family 15 member 4	protein-coding	2.19e-08	6.66
Diff_peak_48hrs_465	chr2	38731418	38731583	+	intron (NM_138801, intron 5 of 6)	ENSG00000115875	SRSF7	serine and arginine rich splicing factor 7	protein-coding	2.21e-08	6.66
Diff_peak_48hrs_469	chr10	60782628	60782794	+	intron (NM_001170406, intron 2 of 3)	ENSG00000170312	CDK1	cyclin dependent kinase 1	protein-coding	2.26e-08	6.71
Diff_peak_48hrs_474	chr11	24601554	24601717	+	intron (NM_001252008, intron 1 of 11)	ENSG00000187398	LUZP2	leucine zipper protein 2	protein-coding	2.31e-08	6.62
Diff_peak_48hrs_475	chr5	84295176	84295348	+	intron (NM_005711, intron 1 of 10)	ENSG00000164176	EDIL3	EGF like repeats and discoidin domains 3	protein-coding	2.35e-08	6.17
Diff_peak_48hrs_476	chr4	157353933	157354099	+	intron (NM_001083620, intron 12 of 15)	ENSG00000120251	GRIA2	glutamate ionotropic receptor AMPA type subunit 2	protein-coding	2.35e-08	6.61
Diff_peak_48hrs_477	chr13	106495459	106495622	+	intron (NM_004093, intron 3 of 4)	ENSG00000125266	EFNB2	ephrin B2	protein-coding	2.36e-08	6.59
Diff_peak_48hrs_481	chr2	34242450	34242618	+	intron (NR_126403, intron 4 of 5)	ENSG00000237790	LINC01318	long intergenic non-protein coding RNA 1318	ncRNA	2.4e-08	6.71
Diff_peak_48hrs_482	chr5	157182428	157182591	+	intron (NM_005546, intron 1 of 16)	ENSG00000113263	ITK	IL2 inducible T-cell kinase	protein-coding	2.4e-08	6.69
Diff_peak_48hrs_484	chr12	92138990	92139158	+	intron (NR_132341, intron 1 of 4)	ENSG00000257242	LINC01619	long intergenic non-protein coding RNA 1619	ncRNA	2.4e-08	6.63
Diff_peak_48hrs_489	chr3	100789205	100789368	+	intron (NM_015429, intron 24 of 34)	ENSG00000114354	TFG	TRK-fused gene	protein-coding	2.4e-08	6.7
Diff_peak_48hrs_490	chr9	85651070	85651237	+	intron (NM_001330701, intron 11 of 25)	ENSG00000135049	AGTPBP1	ATP/GTP binding protein 1	protein-coding	2.4e-08	6.73
Diff_peak_48hrs_493	chr17	66333071	66333237	+	intron (NM_002737, intron 2 of 16)	ENSG00000154229	PRKCA	protein kinase C alpha	protein-coding	2.46e-08	6.63
Diff_peak_48hrs_494	chr2	169806696	169806853	+	intron (NM_003142, intron 4 of 11)	ENSG00000138385	SSB	Sjogren syndrome antigen B	protein-coding	2.47e-08	6.71
Diff_peak_48hrs_495	chr17	56196245	56196414	+	intron (NM_153228, intron 1 of 16)	ENSG00000153930	ANKFN1	ankyrin repeat and fibronectin type III domain containing 1	protein-coding	2.47e-08	6.63
Diff_peak_48hrs_496	chr18	70157824	70157996	+	L1PA16|LINE|L1	ENSG00000176225	RTTN	rotatin	protein-coding	2.48e-08	6.68
Diff_peak_48hrs_499	chrX	136543937	136544094	+	intron (NM_016267, intron 2 of 4)	ENSG00000216060	MIR934	microRNA 934	ncRNA	2.48e-08	6.66
Diff_peak_48hrs_503	chr5	176633413	176633582	+	AluJr|SINE|Alu	ENSG00000175766	EIF4E1B	eukaryotic translation initiation factor 4E family member 1B	protein-coding	2.54e-08	6.61
Diff_peak_48hrs_504	chrX	140736775	140736938	+	Charlie2a|DNA|hAT-Charlie	ENSG00000203930	LINC00632	long intergenic non-protein coding RNA 632	ncRNA	2.54e-08	6.61
Diff_peak_48hrs_505	chr14	79757241	79757409	+	intron (NM_001105250, intron 5 of 6)	ENSG00000258766	DIO2-AS1	DIO2 antisense RNA 1	ncRNA	2.54e-08	6.57
Diff_peak_48hrs_506	chr11	3360333	3360502	+	non-coding (NR_040083, exon 6 of 6)	ENSG00000005801	ZNF195	zinc finger protein 195	protein-coding	2.54e-08	6.59
Diff_peak_48hrs_510	chr4	21008439	21008606	+	AluY|SINE|Alu	ENSG00000185774	KCNIP4	potassium voltage-gated channel interacting protein 4	protein-coding	2.57e-08	6.66
Diff_peak_48hrs_511	chr1	39367359	39367520	+	AluJb|SINE|Alu	ENSG00000127603	KIAA0754	KIAA0754	protein-coding	2.57e-08	6.02
Diff_peak_48hrs_512	chr3	62543146	62543307	+	intron (NM_183394, intron 11 of 27)	ENSG00000153266	FEZF2	FEZ family zinc finger 2	protein-coding	2.57e-08	6.59
Diff_peak_48hrs_513	chr8	72804469	72804636	+	intron (NM_004770, intron 2 of 2)	ENSG00000253726	LOC101926908	uncharacterized LOC101926908	ncRNA	2.57e-08	6.66
Diff_peak_48hrs_515	chr3	170270993	170271155	+	L1ME4a|LINE|L1	ENSG00000163558	PRKCI	protein kinase C iota	protein-coding	2.6e-08	6.57
Diff_peak_48hrs_518	chr15	58457107	58457276	+	AluSp|SINE|Alu	ENSG00000166035	LIPC	lipase C, hepatic type	protein-coding	2.6e-08	6.61
Diff_peak_48hrs_520	chrX	46893379	46893548	+	Tigger4a|DNA|TcMar-Tigger	ENSG00000204904	LINC01545	long intergenic non-protein coding RNA 1545	ncRNA	2.64e-08	6.66
Diff_peak_48hrs_523	chr6	119684413	119684580	+	intron (NR_134600, intron 2 of 3)		LOC105377975	uncharacterized LOC105377975	ncRNA	2.65e-08	6.58
Diff_peak_48hrs_526	chr5	78954450	78954615	+	AluSx1|SINE|Alu	ENSG00000113273	ARSB	arylsulfatase B	protein-coding	2.66e-08	6.62
Diff_peak_48hrs_527	chr9	124628805	124628970	+	AluSx|SINE|Alu	ENSG00000224020	MIR181A2HG	MIR181A2 host gene	ncRNA	2.66e-08	6.59
Diff_peak_48hrs_536	chr4	61827908	61828073	+	intron (NM_015236, intron 8 of 24)		ADGRL3-AS1	adhesion G protein-coupled receptor L3 antisense RNA 1	ncRNA	2.8e-08	6.58
Diff_peak_48hrs_538	chr3	47994138	47994301	+	intron (NM_030885, intron 2 of 3)	ENSG00000047849	MAP4	microtubule associated protein 4	protein-coding	2.82e-08	6.65
Diff_peak_48hrs_540	chr4	109233025	109233186	+	intron (NM_032518, intron 3 of 33)	ENSG00000188517	COL25A1	collagen type XXV alpha 1 chain	protein-coding	2.83e-08	6.59
Diff_peak_48hrs_542	chr5	55898663	55898830	+	AluSz6|SINE|Alu	ENSG00000164509	IL31RA	interleukin 31 receptor A	protein-coding	2.87e-08	6.49
Diff_peak_48hrs_543	chr20	13902784	13902948	+	AluSc|SINE|Alu	ENSG00000101251	SEL1L2	SEL1L2 ERAD E3 ligase adaptor subunit	protein-coding	2.87e-08	6.6
Diff_peak_48hrs_545	chrX	29167043	29167210	+	intron (NM_014271, intron 2 of 10)	ENSG00000264090	MIR4666B	microRNA 4666b	ncRNA	2.91e-08	6.56
Diff_peak_48hrs_546	chr7	86645708	86645875	+	intron (NM_000840, intron 1 of 5)	ENSG00000198822	GRM3	glutamate metabotropic receptor 3	protein-coding	2.93e-08	6.24
Diff_peak_48hrs_547	chr3	77221335	77221503	+	intron (NM_001128929, intron 1 of 24)	ENSG00000185008	ROBO2	roundabout guidance receptor 2	protein-coding	2.94e-08	6.56
Diff_peak_48hrs_549	chr14	32432048	32432215	+	intron (NM_004274, intron 1 of 13)	ENSG00000151320	AKAP6	A-kinase anchoring protein 6	protein-coding	2.98e-08	6.58
Diff_peak_48hrs_551	chrX	123255385	123255548	+	intron (NM_007325, intron 3 of 15)	ENSG00000125675	GRIA3	glutamate ionotropic receptor AMPA type subunit 3	protein-coding	3e-08	6.61
Diff_peak_48hrs_552	chr5	72986096	72986261	+	L1MEg|LINE|L1	ENSG00000157107	FCHO2	FCH domain only 2	protein-coding	3e-08	6.52
Diff_peak_48hrs_553	chr3	26641773	26641935	+	Charlie1b|DNA|hAT-Charlie	ENSG00000179796	LRRC3B	leucine rich repeat containing 3B	protein-coding	3.01e-08	6.6
Diff_peak_48hrs_557	chr7	110765944	110766109	+	Tigger9a|DNA|TcMar-Tigger	ENSG00000173114	LRRN3	leucine rich repeat neuronal 3	protein-coding	3.02e-08	6.52
Diff_peak_48hrs_558	chr7	111181996	111182159	+	intron (NM_032549, intron 3 of 5)	ENSG00000173114	LRRN3	leucine rich repeat neuronal 3	protein-coding	3.02e-08	6.55
Diff_peak_48hrs_559	chr5	17481209	17481367	+	intron (NR_134270, intron 2 of 2)	ENSG00000249662	LOC102723526	uncharacterized LOC102723526	ncRNA	3.02e-08	6.28
Diff_peak_48hrs_562	chr11	6408975	6409139	+	L1MC5|LINE|L1	ENSG00000166313	APBB1	amyloid beta precursor protein binding family B member 1	protein-coding	3.05e-08	6.54
Diff_peak_48hrs_563	chr6	29051082	29051247	+	L2a|LINE|L2	ENSG00000204704	OR2W1	olfactory receptor family 2 subfamily W member 1	protein-coding	3.11e-08	6.57
Diff_peak_48hrs_564	chr1	246006574	246006744	+	intron (NM_001167740, intron 5 of 11)	ENSG00000185420	SMYD3	SET and MYND domain containing 3	protein-coding	3.11e-08	6.61
Diff_peak_48hrs_568	chr11	131930487	131930664	+	L1ME3E|LINE|L1	ENSG00000182667	NTM	neurotrimin	protein-coding	3.15e-08	6.61
Diff_peak_48hrs_570	chr9	2831214	2831377	+	exon (NM_014878, exon 6 of 18)	ENSG00000080608	PUM3	pumilio RNA binding family member 3	protein-coding	3.19e-08	6.58
Diff_peak_48hrs_571	chr8	10217543	10217706	+	L1MC5|LINE|L1	ENSG00000175806	MSRA	methionine sulfoxide reductase A	protein-coding	3.2e-08	6.59
Diff_peak_48hrs_572	chrX	32914793	32914964	+	MIR|SINE|MIR	ENSG00000198947	DMD	dystrophin	protein-coding	3.2e-08	6.54
Diff_peak_48hrs_577	chr6	38340948	38341115	+	L1MC5|LINE|L1		BTBD9-AS1	BTBD9 antisense RNA 1	ncRNA	3.36e-08	6.52
Diff_peak_48hrs_578	chr13	60041966	60042131	+	intron (NR_109838, intron 3 of 4)	ENSG00000227528	DIAPH3-AS1	DIAPH3 antisense RNA 1	ncRNA	3.37e-08	6.62
Diff_peak_48hrs_579	chr1	64605458	64605613	+	intron (NM_001293274, intron 4 of 25)	ENSG00000264470	MIR4794	microRNA 4794	ncRNA	3.38e-08	6.54
Diff_peak_48hrs_583	chr6	169181091	169181261	+	L1PA6|LINE|L1	ENSG00000261039	LOC101929504	uncharacterized LOC101929504	ncRNA	3.4e-08	6.52
Diff_peak_48hrs_585	chr19	19894172	19894341	+	TTS (NM_021047)	ENSG00000184635	ZNF93	zinc finger protein 93	protein-coding	3.4e-08	6.59
Diff_peak_48hrs_587	chr11	88720668	88720833	+	L4_A_Mam|LINE|RTE-X	ENSG00000255082	GRM5-AS1	GRM5 antisense RNA 1	ncRNA	3.4e-08	6.56
Diff_peak_48hrs_588	chr12	104642387	104642552	+	AluJb|SINE|Alu	ENSG00000264295	MIR3922	microRNA 3922	ncRNA	3.41e-08	6.63
Diff_peak_48hrs_589	chr6	107760561	107760730	+	L1MEd|LINE|L1	ENSG00000146285	SCML4	sex comb on midleg-like 4 (Drosophila)	protein-coding	3.41e-08	6.62
Diff_peak_48hrs_592	chr20	16361106	16361272	+	intron (NM_024704, intron 22 of 25)	ENSG00000089177	KIF16B	kinesin family member 16B	protein-coding	3.41e-08	6
Diff_peak_48hrs_594	chr13	77211631	77211794	+	intron (NM_015057, intron 22 of 82)	ENSG00000005810	MYCBP2	MYC binding protein 2, E3 ubiquitin protein ligase	protein-coding	3.44e-08	6.55
Diff_peak_48hrs_596	chr17	79965419	79965586	+	MIRb|SINE|MIR	ENSG00000167291	TBC1D16	TBC1 domain family member 16	protein-coding	3.46e-08	6.55
Diff_peak_48hrs_598	chr8	31707479	31707644	+	L1M7|LINE|L1	ENSG00000157168	NRG1	neuregulin 1	protein-coding	3.46e-08	6.65
Diff_peak_48hrs_602	chr1	151292150	151292309	+	TTS (NM_001304764)	ENSG00000143373	ZNF687	zinc finger protein 687	protein-coding	3.51e-08	6.56
Diff_peak_48hrs_605	chr20	14518110	14518279	+	L1M2|LINE|L1	ENSG00000227927	MACROD2-IT1	MACROD2 intronic transcript 1	ncRNA	3.53e-08	6.5
Diff_peak_48hrs_607	chr10	65627559	65627727	+	intron (NR_120647, intron 3 of 5)		LINC01515	long intergenic non-protein coding RNA 1515	ncRNA	3.57e-08	6.48
Diff_peak_48hrs_608	chr16	17353520	17353687	+	intron (NM_022166, intron 2 of 11)	ENSG00000103489	XYLT1	xylosyltransferase 1	protein-coding	3.6e-08	6.01
Diff_peak_48hrs_613	chr12	132845479	132845649	+	AluJb|SINE|Alu	ENSG00000090615	GOLGA3	golgin A3	protein-coding	3.63e-08	6.52
Diff_peak_48hrs_615	chr13	34622132	34622298	+	Charlie4|DNA|hAT-Charlie	ENSG00000225179	LINC00457	long intergenic non-protein coding RNA 457	ncRNA	3.64e-08	6.18
Diff_peak_48hrs_616	chr15	47524455	47524622	+	intron (NM_001198999, intron 3 of 19)	ENSG00000137872	SEMA6D	semaphorin 6D	protein-coding	3.64e-08	6.53
Diff_peak_48hrs_619	chr5	1463066	1463235	+	3' UTR (NM_024830, exon 14 of 14)	ENSG00000142319	SLC6A3	solute carrier family 6 member 3	protein-coding	3.64e-08	6.53
Diff_peak_48hrs_620	chr5	156564820	156564989	+	intron (NM_000337, intron 4 of 8)	ENSG00000170624	SGCD	sarcoglycan delta	protein-coding	3.64e-08	6.57
Diff_peak_48hrs_621	chr15	67643878	67644044	+	intron (NM_145160, intron 9 of 21)	ENSG00000137764	MAP2K5	mitogen-activated protein kinase kinase 5	protein-coding	3.64e-08	5.98
Diff_peak_48hrs_622	chr10	118192449	118192613	+	intron (NR_026940, intron 3 of 3)	ENSG00000107560	RAB11FIP2	RAB11 family interacting protein 2	protein-coding	3.64e-08	5.89
Diff_peak_48hrs_624	chr10	9245518	9245676	+	L1MEc|LINE|L1		LINC00709	long intergenic non-protein coding RNA 709	ncRNA	3.64e-08	6.49
Diff_peak_48hrs_625	chr7	55147574	55147744	+	L1MB3|LINE|L1	ENSG00000146648	EGFR	epidermal growth factor receptor	protein-coding	3.64e-08	6.52
Diff_peak_48hrs_631	chr12	15386132	15386302	+	L1MEd|LINE|L1	ENSG00000151490	PTPRO	protein tyrosine phosphatase, receptor type O	protein-coding	3.64e-08	6.51
Diff_peak_48hrs_637	chr7	8529608	8529770	+	MIR|SINE|MIR	ENSG00000122584	NXPH1	neurexophilin 1	protein-coding	3.64e-08	6.57
Diff_peak_48hrs_641	chr6	55869377	55869543	+	intron (NM_021073, intron 1 of 6)	ENSG00000112175	BMP5	bone morphogenetic protein 5	protein-coding	3.64e-08	6.58
Diff_peak_48hrs_643	chr2	137216310	137216475	+	intron (NM_001316349, intron 7 of 27)	ENSG00000144229	THSD7B	thrombospondin type 1 domain containing 7B	protein-coding	3.65e-08	6.49
Diff_peak_48hrs_644	chr10	87815011	87815178	+	intron (NM_001321967, intron 1 of 9)	ENSG00000138138	ATAD1	ATPase family, AAA domain containing 1	protein-coding	3.66e-08	6.48
Diff_peak_48hrs_646	chr5	37726679	37726846	+	intron (NM_001345998, intron 16 of 17)	ENSG00000168621	GDNF	glial cell derived neurotrophic factor	protein-coding	3.66e-08	6.57
Diff_peak_48hrs_647	chr12	117251363	117251530	+	intron (NM_001204218, intron 18 of 29)	ENSG00000089250	NOS1	nitric oxide synthase 1	protein-coding	3.66e-08	6.48
Diff_peak_48hrs_651	chr17	50996223	50996388	+	intron (NM_003971, intron 15 of 28)	ENSG00000008294	SPAG9	sperm associated antigen 9	protein-coding	3.71e-08	6.47
Diff_peak_48hrs_652	chr15	83775479	83775642	+	intron (NM_207517, intron 4 of 29)	ENSG00000156218	ADAMTSL3	ADAMTS like 3	protein-coding	3.76e-08	5.96
Diff_peak_48hrs_654	chr6	7735483	7735649	+	intron (NM_001718, intron 1 of 6)	ENSG00000153162	BMP6	bone morphogenetic protein 6	protein-coding	3.8e-08	6.5
Diff_peak_48hrs_655	chr7	82983420	82983586	+	intron (NM_014510, intron 3 of 19)	ENSG00000186472	PCLO	piccolo presynaptic cytomatrix protein	protein-coding	3.8e-08	6.54
Diff_peak_48hrs_657	chr11	102189053	102189218	+	intron (NM_001130145, intron 4 of 8)	ENSG00000137693	YAP1	Yes associated protein 1	protein-coding	3.83e-08	5.7
Diff_peak_48hrs_658	chr12	10429872	10430040	+	TTS (NM_002260)	ENSG00000205809	KLRC2	killer cell lectin like receptor C2	protein-coding	3.85e-08	6.59
Diff_peak_48hrs_662	chr9	103174515	103174676	+	intron (NR_121578, intron 8 of 9)	ENSG00000225564	LINC01492	long intergenic non-protein coding RNA 1492	ncRNA	3.87e-08	6.55
Diff_peak_48hrs_663	chr8	14274716	14274882	+	(AAT)n|Simple_repeat|Simple_repeat	ENSG00000199127	MIR383	microRNA 383	ncRNA	3.9e-08	6.55
Diff_peak_48hrs_666	chr9	19781724	19781885	+	intron (NM_001193288, intron 1 of 8)	ENSG00000155886	SLC24A2	solute carrier family 24 member 2	protein-coding	3.95e-08	6.52
Diff_peak_48hrs_670	chr7	102198272	102198443	+	intron (NM_181552, intron 15 of 23)	ENSG00000160999	SH2B2	SH2B adaptor protein 2	protein-coding	3.95e-08	6.52
Diff_peak_48hrs_671	chr4	155919353	155919522	+	intron (NM_005651, intron 11 of 11)	ENSG00000151790	TDO2	tryptophan 2,3-dioxygenase	protein-coding	3.95e-08	6.18
Diff_peak_48hrs_672	chr1	145772679	145772844	+	L1M4|LINE|L1	ENSG00000186141	POLR3C	RNA polymerase III subunit C	protein-coding	3.95e-08	6.51
Diff_peak_48hrs_673	chr3	39924296	39924463	+	L1MDa|LINE|L1	ENSG00000170011	MYRIP	myosin VIIA and Rab interacting protein	protein-coding	3.95e-08	6.5
Diff_peak_48hrs_678	chr1	209684500	209684669	+	intron (NR_134510, intron 1 of 2)	ENSG00000117594	HSD11B1	hydroxysteroid 11-beta dehydrogenase 1	protein-coding	3.98e-08	6.52
Diff_peak_48hrs_679	chr2	121346074	121346242	+	intron (NM_001142274, intron 37 of 37)	ENSG00000115112	TFCP2L1	transcription factor CP2 like 1	protein-coding	4.01e-08	6.52
Diff_peak_48hrs_681	chr13	46094024	46094187	+	HERV16-int|LTR|ERVL	ENSG00000080618	CPB2	carboxypeptidase B2	protein-coding	4.01e-08	6.6
Diff_peak_48hrs_683	chr1	50904864	50905037	+	L1PA5|LINE|L1	ENSG00000185104	FAF1	Fas associated factor 1	protein-coding	4.01e-08	6.52
Diff_peak_48hrs_685	chr19	53342283	53342450	+	AluSx|SINE|Alu	ENSG00000213799	ZNF845	zinc finger protein 845	protein-coding	4.05e-08	6.35
Diff_peak_48hrs_686	chr1	204912538	204912707	+	AluJr|SINE|Alu	ENSG00000163531	NFASC	neurofascin	protein-coding	4.06e-08	6.44
Diff_peak_48hrs_687	chr12	70418552	70418719	+	intron (NM_014505, intron 2 of 2)	ENSG00000135643	KCNMB4	potassium calcium-activated channel subfamily M regulatory beta subunit 4	protein-coding	4.07e-08	6.52
Diff_peak_48hrs_690	chr20	34036955	34037127	+	intron (NM_007367, intron 2 of 8)	ENSG00000264616	MIR4755	microRNA 4755	ncRNA	4.12e-08	5.79
Diff_peak_48hrs_692	chr6	69158033	69158196	+	intron (NM_001704, intron 17 of 31)	ENSG00000135298	ADGRB3	adhesion G protein-coupled receptor B3	protein-coding	4.12e-08	6.49
Diff_peak_48hrs_693	chr22	29105536	29105703	+	intron (NM_032045, intron 3 of 9)	ENSG00000183762	KREMEN1	kringle containing transmembrane protein 1	protein-coding	4.13e-08	6.44
Diff_peak_48hrs_695	chr2	212168617	212168783	+	L2c|LINE|L2	ENSG00000221782	MIR548F2	microRNA 548f-2	ncRNA	4.17e-08	6.46
Diff_peak_48hrs_696	chrX	22812135	22812290	+	intron (NR_073010, intron 3 of 11)	ENSG00000184735	DDX53	DEAD-box helicase 53	protein-coding	4.17e-08	6.56
Diff_peak_48hrs_697	chr5	76160172	76160336	+	L1MB8|LINE|L1	ENSG00000122012	SV2C	synaptic vesicle glycoprotein 2C	protein-coding	4.17e-08	6.52
Diff_peak_48hrs_698	chr3	154051799	154051960	+	L1MEg|LINE|L1	ENSG00000114790	ARHGEF26	Rho guanine nucleotide exchange factor 26	protein-coding	4.19e-08	6.48
Diff_peak_48hrs_702	chr10	87552358	87552526	+	exon (NM_004897, exon 5 of 5)	ENSG00000107789	MINPP1	multiple inositol-polyphosphate phosphatase 1	protein-coding	4.21e-08	6.49
Diff_peak_48hrs_703	chr5	117956181	117956350	+	MLT1H1|LTR|ERVL-MaLR		LINC02147	long intergenic non-protein coding RNA 2147	ncRNA	4.21e-08	6.45
Diff_peak_48hrs_704	chr20	38567689	38567855	+	intron (NM_020336, intron 26 of 29)	ENSG00000182035	ADIG	adipogenin	protein-coding	4.21e-08	6.46
Diff_peak_48hrs_708	chr13	101570435	101570601	+	L1MC4a|LINE|L1	ENSG00000198542	ITGBL1	integrin subunit beta like 1	protein-coding	4.25e-08	6.52
Diff_peak_48hrs_711	chr15	66664710	66664863	+	L1ME1|LINE|L1	ENSG00000137834	SMAD6	SMAD family member 6	protein-coding	4.26e-08	6.52
Diff_peak_48hrs_712	chr9	68508410	68508575	+	MamTip1|DNA|hAT-Tip100	ENSG00000181778	TMEM252	transmembrane protein 252	protein-coding	4.26e-08	6.5
Diff_peak_48hrs_715	chr13	98968213	98968382	+	MER33|DNA|hAT-Charlie	ENSG00000088387	DOCK9	dedicator of cytokinesis 9	protein-coding	4.28e-08	6.4
Diff_peak_48hrs_716	chr5	80872822	80872987	+	intron (NM_002439, intron 22 of 23)	ENSG00000113319	RASGRF2	Ras protein specific guanine nucleotide releasing factor 2	protein-coding	4.3e-08	6.51
Diff_peak_48hrs_719	chr6	113991482	113991648	+	L2c|LINE|L2	ENSG00000196591	HDAC2	histone deacetylase 2	protein-coding	4.32e-08	6.54
Diff_peak_48hrs_721	chr4	115074677	115074848	+	intron (NM_022569, intron 2 of 13)	ENSG00000138653	NDST4	N-deacetylase and N-sulfotransferase 4	protein-coding	4.38e-08	6.49
Diff_peak_48hrs_723	chr4	20913512	20913679	+	intron (NM_147182, intron 2 of 8)	ENSG00000185774	KCNIP4	potassium voltage-gated channel interacting protein 4	protein-coding	4.39e-08	6.54
Diff_peak_48hrs_725	chr7	119686970	119687136	+	intron (NR_131960, intron 4 of 4)	ENSG00000225546	LVCAT5	liver cancer-associated transcript 5	ncRNA	4.42e-08	6.53
Diff_peak_48hrs_726	chrX	31407941	31408110	+	intron (NM_004012, intron 32 of 50)	ENSG00000198947	DMD	dystrophin	protein-coding	4.44e-08	6.51
Diff_peak_48hrs_727	chr2	63375684	63375851	+	intron (NM_015910, intron 12 of 17)	ENSG00000143951	WDPCP	WD repeat containing planar cell polarity effector	protein-coding	4.46e-08	6.45
Diff_peak_48hrs_729	chr11	134297375	134297539	+	L1MCa|LINE|L1	ENSG00000166105	GLB1L3	galactosidase beta 1 like 3	protein-coding	4.59e-08	6.46
Diff_peak_48hrs_731	chrX	101134363	101134531	+	L2|LINE|L2	ENSG00000102384	CENPI	centromere protein I	protein-coding	4.62e-08	6.51
Diff_peak_48hrs_732	chr5	38962126	38962293	+	intron (NM_152756, intron 19 of 37)	ENSG00000164327	RICTOR	RPTOR independent companion of MTOR complex 2	protein-coding	4.64e-08	6.46
Diff_peak_48hrs_733	chr20	3006172	3006340	+	AluJr4|SINE|Alu	ENSG00000125787	GNRH2	gonadotropin releasing hormone 2	protein-coding	4.64e-08	6.13
Diff_peak_48hrs_734	chr3	78920820	78920986	+	AluJr|SINE|Alu	ENSG00000169855	ROBO1	roundabout guidance receptor 1	protein-coding	4.64e-08	6.6
Diff_peak_48hrs_735	chr4	166816241	166816404	+	intron (NM_001204358, intron 6 of 7)	ENSG00000196104	SPOCK3	SPARC/osteonectin, cwcv and kazal like domains proteoglycan 3	protein-coding	4.65e-08	6.13
Diff_peak_48hrs_736	chr22	39861202	39861370	+	AluSx1|SINE|Alu	ENSG00000176177	ENTHD1	ENTH domain containing 1	protein-coding	4.66e-08	6.42
Diff_peak_48hrs_737	chr2	113946313	113946474	+	L1PA15|LINE|L1	ENSG00000234199	LINC01191	long intergenic non-protein coding RNA 1191	ncRNA	4.67e-08	6.52
Diff_peak_48hrs_741	chr3	85752606	85752773	+	intron (NM_153184, intron 1 of 9)	ENSG00000175161	CADM2	cell adhesion molecule 2	protein-coding	4.67e-08	6.53
Diff_peak_48hrs_745	chrX	37638624	37638793	+	L1ME3|LINE|L1	ENSG00000047597	XK	X-linked Kx blood group	protein-coding	4.67e-08	6.54
Diff_peak_48hrs_746	chr8	124634668	124634827	+	MER5A1|DNA|hAT-Charlie	ENSG00000170873	MTSS1	MTSS1, I-BAR domain containing	protein-coding	4.68e-08	6.39
Diff_peak_48hrs_750	chr18	42569606	42569769	+	LTR33B|LTR|ERVL	ENSG00000267586	LINC00907	long intergenic non-protein coding RNA 907	ncRNA	4.77e-08	5.77
Diff_peak_48hrs_757	chr3	23860439	23860608	+	intron (NM_001202476, intron 2 of 4)	ENSG00000170142	UBE2E1	ubiquitin conjugating enzyme E2 E1	protein-coding	4.82e-08	6.44
Diff_peak_48hrs_758	chr16	83520873	83521040	+	intron (NM_001257, intron 7 of 13)	ENSG00000263785	MIR3182	microRNA 3182	ncRNA	4.85e-08	6.49
Diff_peak_48hrs_763	chr6	123450165	123450332	+	L1PB1|LINE|L1		HRAT13	heart tissue-associated transcript 13	ncRNA	4.89e-08	6.44
Diff_peak_48hrs_765	chr16	69197543	69197708	+	(CTTTTA)n|Simple_repeat|Simple_repeat	ENSG00000168807	SNTB2	syntrophin beta 2	protein-coding	4.91e-08	6.52
Diff_peak_48hrs_766	chr1	241775861	241776027	+	intron (NM_144625, intron 20 of 26)	ENSG00000174371	EXO1	exonuclease 1	protein-coding	4.91e-08	6.46
Diff_peak_48hrs_767	chr2	51757047	51757210	+	intron (NR_135237, intron 5 of 10)	ENSG00000225444	LINC01867	long intergenic non-protein coding RNA 1867	ncRNA	4.97e-08	6.5
Diff_peak_48hrs_769	chr2	145020551	145020710	+	Kanga1|DNA|TcMar-Tc2	ENSG00000226674	TEX41	testis expressed 41 (non-protein coding)	ncRNA	5e-08	6.41
Diff_peak_48hrs_777	chr7	37736954	37737111	+	intron (NM_181791, intron 3 of 3)	ENSG00000187037	GPR141	G protein-coupled receptor 141	protein-coding	5.1e-08	6.51
Diff_peak_48hrs_778	chr6	113872391	113872554	+	L2b|LINE|L2	ENSG00000227502	LINC01268	long intergenic non-protein coding RNA 1268	ncRNA	5.11e-08	6.52
Diff_peak_48hrs_781	chr12	7436760	7436921	+	intron (NM_174941, intron 2 of 19)	ENSG00000177675	CD163L1	CD163 molecule like 1	protein-coding	5.26e-08	6.44
Diff_peak_48hrs_786	chr17	60353744	60353906	+	intron (NM_032582, intron 1 of 33)	ENSG00000170832	USP32	ubiquitin specific peptidase 32	protein-coding	5.37e-08	6.4
Diff_peak_48hrs_790	chr2	173957594	173957759	+	intron (NM_001017371, intron 1 of 4)	ENSG00000172845	SP3	Sp3 transcription factor	protein-coding	5.38e-08	6.41
Diff_peak_48hrs_796	chr17	42236169	42236328	+	intron (NM_012448, intron 1 of 18)	ENSG00000173757	STAT5B	signal transducer and activator of transcription 5B	protein-coding	5.44e-08	6.35
Diff_peak_48hrs_797	chr11	108577875	108578038	+	L1MA4|LINE|L1	ENSG00000110723	EXPH5	exophilin 5	protein-coding	5.45e-08	6.43
Diff_peak_48hrs_799	chr6	127975665	127975831	+	AluSg|SINE|Alu		LOC101928140	uncharacterized LOC101928140	ncRNA	5.46e-08	6.47
Diff_peak_48hrs_800	chr10	51173762	51173927	+	intron (NM_001098512, intron 2 of 17)	ENSG00000185532	PRKG1	protein kinase, cGMP-dependent, type I	protein-coding	5.46e-08	6.41
Diff_peak_48hrs_805	chr7	154963572	154963737	+	intron (NM_007349, intron 9 of 20)	ENSG00000214106	PAXIP1-AS2	PAXIP1 antisense RNA 2	ncRNA	5.48e-08	6.39
Diff_peak_48hrs_806	chr16	4727810	4727977	+	intron (NR_040252, intron 2 of 16)	ENSG00000168096	ANKS3	ankyrin repeat and sterile alpha motif domain containing 3	protein-coding	5.48e-08	6.44
Diff_peak_48hrs_807	chr2	186048507	186048674	+	MER44B|DNA|TcMar-Tigger	ENSG00000237877	LINC01473	long intergenic non-protein coding RNA 1473	ncRNA	5.5e-08	6.48
Diff_peak_48hrs_808	chr13	60465217	60465376	+	intron (NM_001146070, intron 4 of 13)	ENSG00000083544	TDRD3	tudor domain containing 3	protein-coding	5.53e-08	6.4
Diff_peak_48hrs_810	chr13	88629973	88630138	+	intron (NR_047490, intron 1 of 1)		LINC00560	long intergenic non-protein coding RNA 560	ncRNA	5.53e-08	6.39
Diff_peak_48hrs_811	chr10	74314896	74315063	+	L1ME3G|LINE|L1	ENSG00000156110	ADK	adenosine kinase	protein-coding	5.53e-08	6.4
Diff_peak_48hrs_816	chr10	95241242	95241403	+	AluJr|SINE|Alu	ENSG00000173124	ACSM6	acyl-CoA synthetase medium-chain family member 6	protein-coding	5.59e-08	6.45
Diff_peak_48hrs_820	chr12	93272992	93273160	+	AluSz6|SINE|Alu	ENSG00000258171	LOC102724933	uncharacterized LOC102724933	ncRNA	5.63e-08	6.38
Diff_peak_48hrs_822	chr15	72006673	72006824	+	L1MC3|LINE|L1	ENSG00000166192	SENP8	SUMO/sentrin peptidase family member, NEDD8 specific	protein-coding	5.64e-08	6.39
Diff_peak_48hrs_823	chr1	76387414	76387575	+	intron (NM_152996, intron 2 of 4)	ENSG00000184005	ST6GALNAC3	ST6 N-acetylgalactosaminide alpha-2,6-sialyltransferase 3	protein-coding	5.73e-08	6.44
Diff_peak_48hrs_825	chr13	101794892	101795055	+	intron (NM_004115, intron 3 of 4)	ENSG00000102466	FGF14	fibroblast growth factor 14	protein-coding	5.77e-08	6.32
Diff_peak_48hrs_826	chr11	99894683	99894846	+	L1M6|LINE|L1	ENSG00000149972	CNTN5	contactin 5	protein-coding	5.77e-08	6.38
Diff_peak_48hrs_827	chr19	38804202	38804371	+	AluSp|SINE|Alu	ENSG00000171747	LGALS4	galectin 4	protein-coding	5.77e-08	-4.75
Diff_peak_48hrs_829	chr4	165315550	165315717	+	intron (NM_001331024, intron 12 of 13)	ENSG00000052802	MSMO1	methylsterol monooxygenase 1	protein-coding	5.78e-08	6.38
Diff_peak_48hrs_831	chr3	186619825	186619993	+	exon (NM_001622, exon 6 of 7)	ENSG00000145192	AHSG	alpha 2-HS glycoprotein	protein-coding	5.8e-08	6.4
Diff_peak_48hrs_833	chr21	14155060	14155225	+	tRNA-Arg-AGA|tRNA|tRNA	ENSG00000188992	LIPI	lipase I	protein-coding	5.88e-08	6.4
Diff_peak_48hrs_836	chr14	105245426	105245595	+	intron (NM_001519, intron 5 of 17)	ENSG00000185024	BRF1	BRF1, RNA polymerase III transcription initiation factor subunit	protein-coding	5.9e-08	6.42
Diff_peak_48hrs_837	chr21	38407370	38407537	+	intron (NM_001243429, intron 3 of 8)		LINC01423	long intergenic non-protein coding RNA 1423	ncRNA	5.92e-08	6.41
Diff_peak_48hrs_838	chr9	79991284	79991448	+	MIRc|SINE|MIR		LINC01507	long intergenic non-protein coding RNA 1507	ncRNA	5.92e-08	6.33
Diff_peak_48hrs_839	chr2	25831706	25831869	+	L1MD2|LINE|L1	ENSG00000143970	ASXL2	additional sex combs like 2, transcriptional regulator	protein-coding	5.92e-08	5.87
Diff_peak_48hrs_841	chr4	40521175	40521344	+	AluSx1|SINE|Alu	ENSG00000163694	RBM47	RNA binding motif protein 47	protein-coding	5.94e-08	6.47
Diff_peak_48hrs_843	chr3	23911496	23911665	+	intron (NM_020345, intron 1 of 4)	ENSG00000174748	RPL15	ribosomal protein L15	protein-coding	5.96e-08	6.43
Diff_peak_48hrs_844	chr14	64199812	64199979	+	Charlie7a|DNA|hAT-Charlie	ENSG00000054654	SYNE2	spectrin repeat containing nuclear envelope protein 2	protein-coding	5.96e-08	6.43
Diff_peak_48hrs_845	chr16	31716871	31717034	+	LTR70|LTR|ERV1	ENSG00000197302	ZNF720	zinc finger protein 720	protein-coding	5.96e-08	6.35
Diff_peak_48hrs_849	chr11	126485629	126485798	+	intron (NM_032531, intron 4 of 16)	ENSG00000110080	ST3GAL4	ST3 beta-galactoside alpha-2,3-sialyltransferase 4	protein-coding	6.04e-08	6.33
Diff_peak_48hrs_850	chr15	68396219	68396384	+	L1MEg|LINE|L1	ENSG00000137809	ITGA11	integrin subunit alpha 11	protein-coding	6.09e-08	6.38
Diff_peak_48hrs_852	chr12	90945331	90945490	+	intron (NR_038868, intron 3 of 4)	ENSG00000197651	CCER1	coiled-coil glutamate rich protein 1	protein-coding	6.1e-08	6.4
Diff_peak_48hrs_853	chr3	37287714	37287881	+	intron (NM_002078, intron 4 of 23)	ENSG00000144674	GOLGA4	golgin A4	protein-coding	6.1e-08	6.35
Diff_peak_48hrs_856	chr12	120000499	120000664	+	intron (NM_207311, intron 2 of 8)	ENSG00000135127	BICDL1	BICD family like cargo adaptor 1	protein-coding	6.12e-08	6.36
Diff_peak_48hrs_858	chr13	75604042	75604208	+	TTS (NR_120410)	ENSG00000136153	LMO7	LIM domain 7	protein-coding	6.13e-08	6.37
Diff_peak_48hrs_860	chr5	96155458	96155634	+	intron (NR_130776, intron 1 of 4)	ENSG00000207578	MIR583	microRNA 583	ncRNA	6.15e-08	6.35
Diff_peak_48hrs_864	chr3	85004165	85004330	+	intron (NM_001167674, intron 1 of 9)	ENSG00000175161	CADM2	cell adhesion molecule 2	protein-coding	6.17e-08	6.4
Diff_peak_48hrs_869	chr2	119629071	119629247	+	intron (NR_073132, intron 17 of 24)	ENSG00000144120	TMEM177	transmembrane protein 177	protein-coding	6.26e-08	6.37
Diff_peak_48hrs_872	chr12	71474821	71474984	+	intron (NR_110596, intron 1 of 19)	ENSG00000139292	LGR5	leucine rich repeat containing G protein-coupled receptor 5	protein-coding	6.28e-08	6.43
Diff_peak_48hrs_874	chr2	42258377	42258546	+	AluSp|SINE|Alu		LOC102723824	uncharacterized LOC102723824	ncRNA	6.31e-08	5.53
Diff_peak_48hrs_875	chr19	53548684	53548829	+	L1MA7|LINE|L1	ENSG00000130844	ZNF331	zinc finger protein 331	protein-coding	6.33e-08	6.38
Diff_peak_48hrs_878	chr4	153663888	153664049	+	AluJo|SINE|Alu	ENSG00000137462	TLR2	toll like receptor 2	protein-coding	6.36e-08	6.37
Diff_peak_48hrs_879	chr13	97994310	97994476	+	L1ME3Cz|LINE|L1	ENSG00000065150	IPO5	importin 5	protein-coding	6.37e-08	6.32
Diff_peak_48hrs_880	chr14	23067252	23067421	+	intron (NM_001164814, intron 9 of 18)	ENSG00000100813	ACIN1	apoptotic chromatin condensation inducer 1	protein-coding	6.39e-08	6.36
Diff_peak_48hrs_881	chr18	7593059	7593226	+	intron (NM_001105244, intron 1 of 32)	ENSG00000173482	PTPRM	protein tyrosine phosphatase, receptor type M	protein-coding	6.39e-08	6.41
Diff_peak_48hrs_882	chr11	90807882	90808047	+	L1ME2|LINE|L1	ENSG00000221586	MIR1261	microRNA 1261	ncRNA	6.39e-08	6.3
Diff_peak_48hrs_886	chr12	123019406	123019571	+	intron (NM_001300801, intron 2 of 24)	ENSG00000265526	MIR4304	microRNA 4304	ncRNA	6.42e-08	6.35
Diff_peak_48hrs_887	chr6	64037144	64037315	+	intron (NM_001292009, intron 33 of 43)	ENSG00000118482	PHF3	PHD finger protein 3	protein-coding	6.43e-08	6.35
Diff_peak_48hrs_888	chr11	88741143	88741312	+	intron (NM_000842, intron 3 of 8)	ENSG00000255082	GRM5-AS1	GRM5 antisense RNA 1	ncRNA	6.43e-08	6.38
Diff_peak_48hrs_889	chr10	74677307	74677473	+	intron (NM_001123, intron 10 of 10)		LOC102723439	uncharacterized LOC102723439	ncRNA	6.43e-08	6.37
Diff_peak_48hrs_891	chr9	9396577	9396740	+	intron (NM_002839, intron 9 of 45)	ENSG00000230920	LOC105375972	uncharacterized LOC105375972	ncRNA	6.45e-08	6.44
Diff_peak_48hrs_892	chr8	92580979	92581137	+	L1ME3A|LINE|L1	ENSG00000253634	LOC102724710	uncharacterized LOC102724710	ncRNA	6.45e-08	6.33
Diff_peak_48hrs_895	chr5	96082821	96082990	+	intron (NR_130776, intron 1 of 4)	ENSG00000207578	MIR583	microRNA 583	ncRNA	6.5e-08	6.44
Diff_peak_48hrs_898	chr9	116809687	116809854	+	intron (NM_014010, intron 11 of 21)	ENSG00000119401	TRIM32	tripartite motif containing 32	protein-coding	6.58e-08	6.34
Diff_peak_48hrs_901	chr11	88590010	88590177	+	A-rich|Low_complexity|Low_complexity	ENSG00000255082	GRM5-AS1	GRM5 antisense RNA 1	ncRNA	6.59e-08	6.41
Diff_peak_48hrs_903	chr18	79314373	79314539	+	intron (NM_198531, intron 15 of 29)	ENSG00000131196	NFATC1	nuclear factor of activated T-cells 1	protein-coding	6.61e-08	6.35
Diff_peak_48hrs_905	chr4	93656280	93656442	+	intron (NM_001510, intron 14 of 15)	ENSG00000172238	ATOH1	atonal bHLH transcription factor 1	protein-coding	6.67e-08	6.33
Diff_peak_48hrs_906	chr2	156574822	156574987	+	L3|LINE|CR1	ENSG00000115159	GPD2	glycerol-3-phosphate dehydrogenase 2	protein-coding	6.69e-08	6.31
Diff_peak_48hrs_907	chr7	117299860	117300025	+	intron (NR_024047, intron 3 of 4)	ENSG00000105989	WNT2	Wnt family member 2	protein-coding	6.7e-08	6.39
Diff_peak_48hrs_914	chr17	75379359	75379524	+	AluJo|SINE|Alu	ENSG00000177885	GRB2	growth factor receptor bound protein 2	protein-coding	6.88e-08	6.31
Diff_peak_48hrs_916	chr3	131916862	131917031	+	intron (NM_153429, intron 2 of 16)	ENSG00000265859	MIR5704	microRNA 5704	ncRNA	6.9e-08	6.44
Diff_peak_48hrs_917	chr1	66638800	66638965	+	intron (NM_032291, intron 4 of 24)	ENSG00000264720	MIR3117	microRNA 3117	ncRNA	6.9e-08	6.32
Diff_peak_48hrs_918	chr4	93066213	93066378	+	intron (NM_001286838, intron 2 of 14)	ENSG00000152208	GRID2	glutamate ionotropic receptor delta type subunit 2	protein-coding	6.9e-08	6.33
Diff_peak_48hrs_923	chr14	56172761	56172927	+	intron (NM_021255, intron 1 of 5)	ENSG00000139946	PELI2	pellino E3 ubiquitin protein ligase family member 2	protein-coding	6.97e-08	6.41
Diff_peak_48hrs_926	chr11	31881458	31881624	+	MLT1K|LTR|ERVL-MaLR	ENSG00000281880	PAUPAR	PAX6 upstream antisense RNA	ncRNA	7.06e-08	6.4
Diff_peak_48hrs_927	chr3	13638282	13638448	+	TTS (NM_001004019)	ENSG00000224514	LINC00620	long intergenic non-protein coding RNA 620	ncRNA	7.06e-08	5.76
Diff_peak_48hrs_930	chr8	113330724	113330888	+	L1MB7|LINE|L1	ENSG00000164796	CSMD3	CUB and Sushi multiple domains 3	protein-coding	7.11e-08	6.3
Diff_peak_48hrs_931	chr6	54134267	54134436	+	intron (NM_138569, intron 3 of 12)	ENSG00000146147	MLIP	muscular LMNA interacting protein	protein-coding	7.2e-08	6.37
Diff_peak_48hrs_932	chr7	11055499	11055660	+	intron (NR_033436, intron 13 of 16)	ENSG00000106443	PHF14	PHD finger protein 14	protein-coding	7.23e-08	6.3
Diff_peak_48hrs_936	chr6	123387904	123388073	+	intron (NM_006073, intron 14 of 40)		HRAT13	heart tissue-associated transcript 13	ncRNA	7.23e-08	6.38
Diff_peak_48hrs_937	chr13	28267431	28267599	+	intron (NM_175854, intron 12 of 18)		PAN3-AS1	PAN3 antisense RNA 1	ncRNA	7.25e-08	6.35
Diff_peak_48hrs_938	chr6	79922891	79923064	+	intron (NM_022726, intron 3 of 5)	ENSG00000118402	ELOVL4	ELOVL fatty acid elongase 4	protein-coding	7.26e-08	6.37
Diff_peak_48hrs_939	chr10	65714527	65714685	+	intron (NR_120647, intron 4 of 5)		LINC01515	long intergenic non-protein coding RNA 1515	ncRNA	7.28e-08	6.4
Diff_peak_48hrs_940	chr14	52934714	52934877	+	Tigger6a|DNA|TcMar-Tigger	ENSG00000073712	FERMT2	fermitin family member 2	protein-coding	7.28e-08	6.28
Diff_peak_48hrs_941	chr12	24132764	24132933	+	intron (NM_152989, intron 4 of 17)	ENSG00000216192	MIR920	microRNA 920	ncRNA	7.28e-08	6
Diff_peak_48hrs_942	chr1	196438248	196438417	+	intron (NM_198503, intron 8 of 27)	ENSG00000265986	MIR4735	microRNA 4735	ncRNA	7.29e-08	6.39
Diff_peak_48hrs_945	chr4	105272963	105273130	+	L1PA11|LINE|L1		TET2-AS1	TET2 antisense RNA 1	ncRNA	7.35e-08	6.34
Diff_peak_48hrs_948	chr19	37910243	37910410	+	AluJb|SINE|Alu	ENSG00000105738	SIPA1L3	signal induced proliferation associated 1 like 3	protein-coding	7.43e-08	5.93
Diff_peak_48hrs_949	chr5	69360800	69360961	+	intron (NM_001015891, intron 2 of 4)	ENSG00000152942	RAD17	RAD17 checkpoint clamp loader component	protein-coding	7.43e-08	6.34
Diff_peak_48hrs_950	chr1	7101551	7101705	+	intron (NM_015215, intron 4 of 22)	ENSG00000171735	CAMTA1	calmodulin binding transcription activator 1	protein-coding	7.48e-08	5.95
Diff_peak_48hrs_952	chr6	137668799	137668962	+	Zaphod|DNA|hAT-Tip100		LOC102723649	uncharacterized LOC102723649	ncRNA	7.52e-08	6.3
Diff_peak_48hrs_953	chr4	139319426	139319597	+	AluJb|SINE|Alu	ENSG00000109390	NDUFC1	NADH:ubiquinone oxidoreductase subunit C1	protein-coding	7.52e-08	6.44
Diff_peak_48hrs_954	chr8	84473777	84473946	+	intron (NM_001100392, intron 2 of 9)	ENSG00000184672	RALYL	RALY RNA binding protein-like	protein-coding	7.52e-08	6.33
Diff_peak_48hrs_956	chr2	140364774	140364940	+	intron (NM_018557, intron 71 of 90)	ENSG00000283506	MIR7157	microRNA 7157	ncRNA	7.56e-08	6.3
Diff_peak_48hrs_957	chr5	32787118	32787275	+	3' UTR (NM_000908, exon 8 of 8)	ENSG00000113389	NPR3	natriuretic peptide receptor 3	protein-coding	7.63e-08	6.31
Diff_peak_48hrs_958	chr3	189837634	189837799	+	AluJb|SINE|Alu	ENSG00000216058	MIR944	microRNA 944	ncRNA	7.63e-08	6.37
Diff_peak_48hrs_959	chr6	108311444	108311607	+	(TTTTG)n|Simple_repeat|Simple_repeat	ENSG00000135537	LACE1	lactation elevated 1	protein-coding	7.64e-08	6.3
Diff_peak_48hrs_960	chr22	17371440	17371612	+	intron (NM_001290047, intron 1 of 18)	ENSG00000099954	CECR2	CECR2, histone acetyl-lysine reader	protein-coding	7.67e-08	6.29
Diff_peak_48hrs_962	chr2	218732402	218732569	+	intron (NM_014640, intron 2 of 19)	ENSG00000135912	TTLL4	tubulin tyrosine ligase like 4	protein-coding	7.7e-08	6.33
Diff_peak_48hrs_963	chr2	38937968	38938133	+	intron (NM_001145451, intron 7 of 15)	ENSG00000214694	ARHGEF33	Rho guanine nucleotide exchange factor 33	protein-coding	7.7e-08	6.33
Diff_peak_48hrs_967	chr1	246216660	246216831	+	intron (NM_001167740, intron 5 of 11)	ENSG00000185420	SMYD3	SET and MYND domain containing 3	protein-coding	7.78e-08	6.34
Diff_peak_48hrs_968	chr12	22467137	22467302	+	AluJb|SINE|Alu	ENSG00000111731	C2CD5	C2 calcium dependent domain containing 5	protein-coding	7.85e-08	6.28
Diff_peak_48hrs_972	chrX	55486292	55486462	+	3' UTR (NM_201286, exon 2 of 2)	ENSG00000247746	USP51	ubiquitin specific peptidase 51	protein-coding	7.91e-08	6.27
Diff_peak_48hrs_974	chr3	48039629	48039788	+	intron (NM_030885, intron 1 of 3)	ENSG00000047849	MAP4	microtubule associated protein 4	protein-coding	8e-08	6.39
Diff_peak_48hrs_975	chr11	66601530	66601693	+	AluJo|SINE|Alu	ENSG00000173992	CCS	copper chaperone for superoxide dismutase	protein-coding	8e-08	6.3
Diff_peak_48hrs_976	chr11	116962879	116963048	+	intron (NM_025164, intron 1 of 23)	ENSG00000118137	APOA1	apolipoprotein A1	protein-coding	8e-08	6.37
Diff_peak_48hrs_977	chr15	56130733	56130896	+	L1M5|LINE|L1	ENSG00000181827	RFX7	regulatory factor X7	protein-coding	8.04e-08	6.28
Diff_peak_48hrs_979	chr6	139275683	139275850	+	Arthur1A|DNA|hAT-Tip100	ENSG00000164440	TXLNB	taxilin beta	protein-coding	8.05e-08	6.31
Diff_peak_48hrs_980	chr17	80682269	80682426	+	AluJr|SINE|Alu	ENSG00000262833	LOC101928855	uncharacterized LOC101928855	ncRNA	8.26e-08	6.28
Diff_peak_48hrs_981	chr11	95769329	95769488	+	3' UTR (NM_144664, exon 10 of 10)	ENSG00000077458	FAM76B	family with sequence similarity 76 member B	protein-coding	8.32e-08	6.35
Diff_peak_48hrs_982	chr2	186842237	186842400	+	intron (NM_182521, intron 3 of 8)	ENSG00000163012	ZSWIM2	zinc finger SWIM-type containing 2	protein-coding	8.41e-08	6.24
Diff_peak_48hrs_985	chr2	190346005	190346175	+	intron (NM_002194, intron 1 of 5)	ENSG00000151689	INPP1	inositol polyphosphate-1-phosphatase	protein-coding	8.43e-08	6.21
Diff_peak_48hrs_986	chr1	81940920	81941089	+	intron (NM_001330645, intron 4 of 20)	ENSG00000117114	ADGRL2	adhesion G protein-coupled receptor L2	protein-coding	8.43e-08	5.82
Diff_peak_48hrs_987	chr6	129279112	129279277	+	intron (NM_001079823, intron 17 of 63)	ENSG00000196569	LAMA2	laminin subunit alpha 2	protein-coding	8.44e-08	6.31
Diff_peak_48hrs_991	chr5	161879104	161879271	+	AluJb|SINE|Alu	ENSG00000022355	GABRA1	gamma-aminobutyric acid type A receptor alpha1 subunit	protein-coding	8.47e-08	6.32
Diff_peak_48hrs_995	chr1	202248795	202248958	+	intron (NM_001017404, intron 4 of 15)	ENSG00000133067	LGR6	leucine rich repeat containing G protein-coupled receptor 6	protein-coding	8.58e-08	6.34
Diff_peak_48hrs_996	chr21	32757282	32757443	+	intron (NM_013329, intron 7 of 15)	ENSG00000159086	PAXBP1	PAX3 and PAX7 binding protein 1	protein-coding	8.58e-08	6.29
Diff_peak_48hrs_998	chr10	3144808	3144964	+	intron (NR_144639, intron 21 of 26)	ENSG00000237399	PITRM1-AS1	PITRM1 antisense RNA 1	ncRNA	8.6e-08	6.38
Diff_peak_48hrs_1000	chr1	215619468	215619634	+	intron (NM_016121, intron 17 of 17)	ENSG00000136636	KCTD3	potassium channel tetramerization domain containing 3	protein-coding	8.75e-08	6.33
Diff_peak_48hrs_1002	chr13	49285794	49285957	+	AluSx|SINE|Alu	ENSG00000102543	CDADC1	cytidine and dCMP deaminase domain containing 1	protein-coding	8.76e-08	6.24
Diff_peak_48hrs_1004	chr6	43190495	43190662	+	L1ME4a|LINE|L1	ENSG00000112659	CUL9	cullin 9	protein-coding	8.86e-08	6.29
Diff_peak_48hrs_1005	chr7	138581040	138581203	+	intron (NM_015905, intron 16 of 18)	ENSG00000157703	SVOPL	SVOP like	protein-coding	8.9e-08	6.25
Diff_peak_48hrs_1006	chr5	139853659	139853819	+	L1MA2|LINE|L1	ENSG00000146005	PSD2	pleckstrin and Sec7 domain containing 2	protein-coding	8.92e-08	6.26
Diff_peak_48hrs_1007	chr1	119270003	119270168	+	intron (NR_125975, intron 6 of 6)	ENSG00000116882	HAO2	hydroxyacid oxidase 2	protein-coding	8.92e-08	6.33
Diff_peak_48hrs_1009	chr2	213586852	213587012	+	MLT1A0-int|LTR|ERVL-MaLR	ENSG00000265734	MIR4438	microRNA 4438	ncRNA	8.92e-08	6.25
Diff_peak_48hrs_1011	chr2	47453641	47453810	+	intron (NM_001258281, intron 9 of 16)	ENSG00000095002	MSH2	mutS homolog 2	protein-coding	8.92e-08	6.3
Diff_peak_48hrs_1012	chr11	85736455	85736624	+	exon (NM_032943, exon 6 of 19)	ENSG00000137501	SYTL2	synaptotagmin like 2	protein-coding	8.93e-08	5.62
Diff_peak_48hrs_1013	chr9	19086736	19086903	+	intron (NM_017645, intron 6 of 16)	ENSG00000147874	HAUS6	HAUS augmin like complex subunit 6	protein-coding	8.93e-08	5.91
Diff_peak_48hrs_1014	chr8	41274801	41274964	+	intron (NM_003012, intron 2 of 2)	ENSG00000263372	MIR548AO	microRNA 548ao	ncRNA	8.93e-08	6.36
Diff_peak_48hrs_1016	chr4	86799053	86799204	+	exon (NM_006264, exon 41 of 47)	ENSG00000145283	SLC10A6	solute carrier family 10 member 6	protein-coding	8.93e-08	6.26
Diff_peak_48hrs_1023	chr2	162518927	162519091	+	L1M5|LINE|L1	ENSG00000115271	GCA	grancalcin	protein-coding	9.08e-08	6.34
Diff_peak_48hrs_1024	chr11	106069464	106069639	+	L1MD1|LINE|L1	ENSG00000149313	AASDHPPT	aminoadipate-semialdehyde dehydrogenase-phosphopantetheinyl transferase	protein-coding	9.08e-08	6.32
Diff_peak_48hrs_1028	chr1	243626684	243626852	+	intron (NM_001206729, intron 6 of 13)	ENSG00000117020	AKT3	AKT serine/threonine kinase 3	protein-coding	9.09e-08	6.26
Diff_peak_48hrs_1029	chr4	13369712	13369873	+	intron (NM_001017979, intron 6 of 6)	ENSG00000157869	RAB28	RAB28, member RAS oncogene family	protein-coding	9.09e-08	6.24
Diff_peak_48hrs_1033	chr22	46806638	46806795	+	intron (NM_001284305, intron 4 of 12)	ENSG00000054611	TBC1D22A	TBC1 domain family member 22A	protein-coding	9.19e-08	6.31
Diff_peak_48hrs_1034	chr18	76493701	76493864	+	non-coding (NR_136504, exon 2 of 2)	ENSG00000101493	ZNF516	zinc finger protein 516	protein-coding	9.28e-08	6.35
Diff_peak_48hrs_1041	chr14	58505898	58506067	+	L1P4|LINE|L1	ENSG00000100578	KIAA0586	KIAA0586	protein-coding	9.35e-08	6.26
Diff_peak_48hrs_1042	chr5	73761346	73761513	+	intron (NM_001177693, intron 4 of 35)	ENSG00000214944	ARHGEF28	Rho guanine nucleotide exchange factor 28	protein-coding	9.4e-08	6.33
Diff_peak_48hrs_1044	chr18	36435360	36435527	+	Charlie10|DNA|hAT-Charlie	ENSG00000134775	FHOD3	formin homology 2 domain containing 3	protein-coding	9.4e-08	6.27
Diff_peak_48hrs_1045	chr3	122720943	122721112	+	intron (NM_017554, intron 15 of 16)	ENSG00000173193	PARP14	poly(ADP-ribose) polymerase family member 14	protein-coding	9.43e-08	6.22
Diff_peak_48hrs_1047	chrX	9563545	9563708	+	MER3|DNA|hAT-Charlie	ENSG00000101849	TBL1X	transducin beta like 1X-linked	protein-coding	9.46e-08	6.26
Diff_peak_48hrs_1049	chr2	206037445	206037613	+	intron (NM_017759, intron 5 of 10)	ENSG00000114933	INO80D	INO80 complex subunit D	protein-coding	9.47e-08	6.24
Diff_peak_48hrs_1054	chr10	110959081	110959242	+	MER20B|DNA|hAT-Charlie	ENSG00000234118	RPL13AP6	ribosomal protein L13a pseudogene 6	pseudo	9.53e-08	6.29
Diff_peak_48hrs_1056	chr21	31705604	31705773	+	intron (NM_020706, intron 2 of 19)	ENSG00000156304	SCAF4	SR-related CTD associated factor 4	protein-coding	9.55e-08	6.21
Diff_peak_48hrs_1061	chr13	97387101	97387270	+	intron (NM_144778, intron 8 of 8)	ENSG00000125249	RAP2A	RAP2A, member of RAS oncogene family	protein-coding	9.61e-08	6.2
Diff_peak_48hrs_1063	chr3	45703959	45704126	+	intron (NM_001319072, intron 2 of 18)	ENSG00000211456	SACM1L	SAC1 suppressor of actin mutations 1-like (yeast)	protein-coding	9.61e-08	5.5
Diff_peak_48hrs_1066	chr1	175401648	175401807	+	intron (NM_003285, intron 4 of 22)	ENSG00000235750	KIAA0040	KIAA0040	protein-coding	9.82e-08	6.29
Diff_peak_48hrs_1069	chr2	114471527	114471688	+	intron (NM_001321908, intron 2 of 25)	ENSG00000175497	DPP10	dipeptidyl peptidase like 10	protein-coding	9.84e-08	6.3
Diff_peak_48hrs_1072	chr8	71257436	71257602	+	intron (NM_172060, intron 9 of 15)	ENSG00000104313	EYA1	EYA transcriptional coactivator and phosphatase 1	protein-coding	9.86e-08	6.29
Diff_peak_48hrs_1073	chr3	7553900	7554056	+	intron (NM_181874, intron 7 of 10)	ENSG00000236202	GRM7-AS1	GRM7 antisense RNA 1	ncRNA	9.87e-08	6.27
Diff_peak_48hrs_1074	chr14	26522369	26522532	+	Cheshire|DNA|hAT-Charlie	ENSG00000139910	NOVA1	NOVA alternative splicing regulator 1	protein-coding	9.87e-08	6.27
Diff_peak_48hrs_1076	chr21	18262642	18262809	+	intron (NM_001204178, intron 5 of 5)	ENSG00000154645	CHODL	chondrolectin	protein-coding	9.89e-08	6.25
Diff_peak_48hrs_1083	chr4	86789974	86790143	+	intron (NM_080685, intron 40 of 47)	ENSG00000145283	SLC10A6	solute carrier family 10 member 6	protein-coding	1e-07	5.86
Diff_peak_48hrs_1084	chr10	1312071	1312238	+	intron (NM_018702, intron 3 of 9)	ENSG00000229205	LINC00200	long intergenic non-protein coding RNA 200	ncRNA	1.01e-07	5.63
Diff_peak_48hrs_1085	chr2	84441074	84441238	+	intron (NM_003849, intron 4 of 8)	ENSG00000163541	SUCLG1	succinate-CoA ligase alpha subunit	protein-coding	1.01e-07	6.27
Diff_peak_48hrs_1087	chr2	1082245	1082418	+	intron (NM_018968, intron 1 of 16)		LOC101060391	uncharacterized LOC101060391	ncRNA	1.01e-07	6.24
Diff_peak_48hrs_1088	chr9	9805074	9805239	+	MIRb|SINE|MIR	ENSG00000230920	LOC105375972	uncharacterized LOC105375972	ncRNA	1.01e-07	6.29
Diff_peak_48hrs_1089	chr13	45170396	45170566	+	intron (NM_004128, intron 4 of 7)	ENSG00000180332	KCTD4	potassium channel tetramerization domain containing 4	protein-coding	1.01e-07	6.26
Diff_peak_48hrs_1091	chr13	66415808	66415973	+	intron (NM_001318373, intron 3 of 3)	ENSG00000263561	MIR4704	microRNA 4704	ncRNA	1.01e-07	6.26
Diff_peak_48hrs_1093	chr5	17877835	17877998	+	intron (NR_134286, intron 5 of 7)		LOC646241	uncharacterized LOC646241	ncRNA	1.01e-07	5.73
Diff_peak_48hrs_1094	chr12	81437028	81437197	+	intron (NM_001220478, intron 3 of 28)	ENSG00000139220	PPFIA2	PTPRF interacting protein alpha 2	protein-coding	1.01e-07	6.2
Diff_peak_48hrs_1096	chr7	134999403	134999568	+	MER21-int|LTR|ERVL	ENSG00000146856	AGBL3	ATP/GTP binding protein like 3	protein-coding	1.01e-07	6.2
Diff_peak_48hrs_1100	chrX	110245324	110245491	+	intron (NM_001025580, intron 1 of 4)	ENSG00000208883	SNORD96B	small nucleolar RNA, C/D box 96B	snoRNA	1.03e-07	6.17
Diff_peak_48hrs_1101	chr13	85132426	85132593	+	intron (NR_126383, intron 1 of 5)	ENSG00000226370	LINC00375	long intergenic non-protein coding RNA 375	ncRNA	1.03e-07	6.28
Diff_peak_48hrs_1103	chr2	9405642	9406443	+	TTS (NM_001135191)	ENSG00000119185	ITGB1BP1	integrin subunit beta 1 binding protein 1	protein-coding	1.04e-07	6.19
Diff_peak_48hrs_1104	chr6	134261090	134261255	+	intron (NM_001143676, intron 2 of 13)	ENSG00000118515	SGK1	serum/glucocorticoid regulated kinase 1	protein-coding	1.05e-07	5.59
Diff_peak_48hrs_1105	chr14	51459222	51459391	+	L3|LINE|CR1	ENSG00000139926	FRMD6	FERM domain containing 6	protein-coding	1.07e-07	6.32
Diff_peak_48hrs_1107	chr8	75424368	75424534	+	L1PA17|LINE|L1	ENSG00000164749	HNF4G	hepatocyte nuclear factor 4 gamma	protein-coding	1.08e-07	6.21
Diff_peak_48hrs_1108	chr18	46001135	46001300	+	L1MB3|LINE|L1	ENSG00000152223	EPG5	ectopic P-granules autophagy protein 5 homolog	protein-coding	1.08e-07	6.21
Diff_peak_48hrs_1111	chr19	22660963	22661122	+	L1M2|LINE|L1	ENSG00000229676	ZNF492	zinc finger protein 492	protein-coding	1.1e-07	6.22
Diff_peak_48hrs_1114	chrX	108402406	108402566	+	L1MEd|LINE|L1	ENSG00000197565	COL4A6	collagen type IV alpha 6 chain	protein-coding	1.1e-07	6.3
Diff_peak_48hrs_1116	chr12	116033226	116033380	+	intron (NM_015335, intron 4 of 30)	ENSG00000207967	MIR620	microRNA 620	ncRNA	1.1e-07	6.3
Diff_peak_48hrs_1118	chr7	18569303	18569468	+	MER58B|DNA|hAT-Charlie	ENSG00000048052	HDAC9	histone deacetylase 9	protein-coding	1.12e-07	6.24
Diff_peak_48hrs_1119	chr3	167337772	167337937	+	intron (NM_024687, intron 9 of 20)	ENSG00000169064	ZBBX	zinc finger B-box domain containing	protein-coding	1.12e-07	6.17
Diff_peak_48hrs_1124	chr6	130262296	130262461	+	Harlequin-int|LTR|ERV1	ENSG00000164483	SAMD3	sterile alpha motif domain containing 3	protein-coding	1.13e-07	6.23
Diff_peak_48hrs_1126	chr16	89450868	89451037	+	non-coding (NR_110932, exon 2 of 3)		LOC101927817	uncharacterized LOC101927817	ncRNA	1.13e-07	6.28
Diff_peak_48hrs_1130	chr7	158318341	158318506	+	intron (NM_130842, intron 1 of 21)	ENSG00000207637	MIR595	microRNA 595	ncRNA	1.14e-07	6.21
Diff_peak_48hrs_1132	chr2	105088727	105088899	+	intron (NM_182640, intron 5 of 10)	ENSG00000231851	UTAT33	uncharacterized LOC101927492	ncRNA	1.15e-07	6.19
Diff_peak_48hrs_1133	chrX	99604488	99604654	+	intron (NR_024608, intron 10 of 10)		XRCC6P5	X-ray repair cross complementing 6 pseudogene 5	pseudo	1.15e-07	6.27
Diff_peak_48hrs_1136	chr3	69020004	69020171	+	3' UTR (NM_007114, exon 17 of 17)	ENSG00000163378	EOGT	EGF domain specific O-linked N-acetylglucosamine transferase	protein-coding	1.16e-07	6.23
Diff_peak_48hrs_1137	chr3	17368153	17368313	+	intron (NM_014744, intron 13 of 21)	ENSG00000131374	TBC1D5	TBC1 domain family member 5	protein-coding	1.16e-07	6.34
Diff_peak_48hrs_1138	chr12	39589941	39590108	+	intron (NM_005164, intron 6 of 9)	ENSG00000173208	ABCD2	ATP binding cassette subfamily D member 2	protein-coding	1.16e-07	6.18
Diff_peak_48hrs_1139	chr13	38634192	38634355	+	intron (NR_126377, intron 2 of 2)		LINC00437	long intergenic non-protein coding RNA 437	ncRNA	1.16e-07	6.18
Diff_peak_48hrs_1141	chr7	112859823	112859991	+	Tigger3b|DNA|TcMar-Tigger	ENSG00000146802	TMEM168	transmembrane protein 168	protein-coding	1.17e-07	6.23
Diff_peak_48hrs_1142	chr6	117287934	117288101	+	TTS (NM_002944)	ENSG00000170162	VGLL2	vestigial like family member 2	protein-coding	1.17e-07	6.23
Diff_peak_48hrs_1144	chr2	14390329	14390492	+	intron (NR_103814, intron 1 of 3)	ENSG00000230448	LINC00276	long intergenic non-protein coding RNA 276	ncRNA	1.18e-07	6.22
Diff_peak_48hrs_1145	chr7	117746527	117746692	+	intron (NM_033427, intron 12 of 22)	ENSG00000077063	CTTNBP2	cortactin binding protein 2	protein-coding	1.19e-07	6.21
Diff_peak_48hrs_1146	chr1	107250921	107251088	+	intron (NM_001330665, intron 2 of 6)	ENSG00000162631	NTNG1	netrin G1	protein-coding	1.19e-07	6.22
Diff_peak_48hrs_1149	chr7	92307984	92308143	+	AluSc|SINE|Alu	ENSG00000001629	ANKIB1	ankyrin repeat and IBR domain containing 1	protein-coding	1.2e-07	6.27
Diff_peak_48hrs_1150	chr22	33515138	33515307	+	intron (NM_004737, intron 7 of 15)	ENSG00000266012	MIR4764	microRNA 4764	ncRNA	1.2e-07	6.13
Diff_peak_48hrs_1152	chr20	8837425	8837597	+	ERVL-B4-int|LTR|ERVL	ENSG00000201348	RNU105B	RNA, U105B small nucleolar	snoRNA	1.2e-07	6.19
Diff_peak_48hrs_1153	chr16	26027115	26027280	+	intron (NM_006040, intron 1 of 1)	ENSG00000265005	MIR548W	microRNA 548w	ncRNA	1.22e-07	6.1
Diff_peak_48hrs_1154	chr5	127057244	127057411	+	intron (NM_001164478, intron 3 of 4)	ENSG00000164241	C5orf63	chromosome 5 open reading frame 63	protein-coding	1.22e-07	6.21
Diff_peak_48hrs_1155	chr1	150224782	150224950	+	intron (NM_030920, intron 5 of 6)	ENSG00000143401	ANP32E	acidic nuclear phosphoprotein 32 family member E	protein-coding	1.22e-07	6.26
Diff_peak_48hrs_1159	chr15	81135308	81135474	+	L1PA4|LINE|L1	ENSG00000156206	CFAP161	cilia and flagella associated protein 161	protein-coding	1.22e-07	5.46
Diff_peak_48hrs_1164	chr3	81618764	81618925	+	intron (NM_000158, intron 7 of 15)	ENSG00000114480	GBE1	1,4-alpha-glucan branching enzyme 1	protein-coding	1.24e-07	6.25
Diff_peak_48hrs_1165	chrX	120451299	120451460	+	FLAM_C|SINE|Alu	ENSG00000005893	LAMP2	lysosomal associated membrane protein 2	protein-coding	1.24e-07	6.16
Diff_peak_48hrs_1166	chr15	59676161	59676329	+	AluJb|SINE|Alu	ENSG00000140299	BNIP2	BCL2 interacting protein 2	protein-coding	1.25e-07	6.19
Diff_peak_48hrs_1167	chr22	32411642	32411808	+	intron (NM_014306, intron 1 of 11)	ENSG00000100220	RTCB	RNA 2',3'-cyclic phosphate and 5'-OH ligase	protein-coding	1.25e-07	5.45
Diff_peak_48hrs_1168	chr9	70085828	70085998	+	intron (NR_125850, intron 2 of 13)	ENSG00000165072	MAMDC2	MAM domain containing 2	protein-coding	1.25e-07	6.25
Diff_peak_48hrs_1170	chr17	8227000	8227165	+	non-coding (NR_046431, exon 22 of 22)	ENSG00000178977	LINC00324	long intergenic non-protein coding RNA 324	ncRNA	1.27e-07	6.27
Diff_peak_48hrs_1174	chr12	14395813	14395982	+	intron (NM_181352, intron 1 of 14)	ENSG00000171681	ATF7IP	activating transcription factor 7 interacting protein	protein-coding	1.29e-07	6.25
Diff_peak_48hrs_1176	chr8	9639256	9639426	+	intron (NM_003747, intron 3 of 26)	ENSG00000173273	TNKS	tankyrase	protein-coding	1.29e-07	6.17
Diff_peak_48hrs_1181	chr6	119473028	119473189	+	L1ME3A|LINE|L1		LOC285762	uncharacterized LOC285762	ncRNA	1.3e-07	6.25
Diff_peak_48hrs_1182	chr5	115888550	115888695	+	intron (NM_001318091, intron 3 of 4)	ENSG00000145782	ATG12	autophagy related 12	protein-coding	1.31e-07	5.74
Diff_peak_48hrs_1183	chr6	160726697	160726864	+	Charlie1b|DNA|hAT-Charlie	ENSG00000122194	PLG	plasminogen	protein-coding	1.32e-07	6.25
Diff_peak_48hrs_1184	chr6	64629608	64629767	+	L1MC|LINE|L1		LOC441155	zinc finger CCCH-type domain-containing-like	protein-coding	1.32e-07	6.15
Diff_peak_48hrs_1185	chr4	114909889	114910048	+	intron (NM_022569, intron 6 of 13)	ENSG00000138653	NDST4	N-deacetylase and N-sulfotransferase 4	protein-coding	1.32e-07	6.2
Diff_peak_48hrs_1186	chr2	33954051	33954212	+	L2|LINE|L2	ENSG00000237790	LINC01318	long intergenic non-protein coding RNA 1318	ncRNA	1.32e-07	6.15
Diff_peak_48hrs_1187	chr3	178670382	178670545	+	intron (NM_001278911, intron 1 of 4)	ENSG00000197584	KCNMB2	potassium calcium-activated channel subfamily M regulatory beta subunit 2	protein-coding	1.32e-07	6.23
Diff_peak_48hrs_1188	chr7	40249761	40249916	+	AluSx|SINE|Alu	ENSG00000175600	SUGCT	succinyl-CoA:glutarate-CoA transferase	protein-coding	1.32e-07	6.28
Diff_peak_48hrs_1189	chr1	226161733	226161902	+	intron (NM_022735, intron 3 of 7)	ENSG00000182827	ACBD3	acyl-CoA binding domain containing 3	protein-coding	1.34e-07	6.16
Diff_peak_48hrs_1191	chr10	72509117	72509288	+	intron (NM_006077, intron 5 of 11)	ENSG00000107745	MICU1	mitochondrial calcium uptake 1	protein-coding	1.36e-07	6.11
Diff_peak_48hrs_1192	chrX	18443790	18443953	+	AluJr|SINE|Alu	ENSG00000008086	CDKL5	cyclin dependent kinase like 5	protein-coding	1.36e-07	6.16
Diff_peak_48hrs_1193	chr8	54089153	54089314	+	MER44A|DNA|TcMar-Tigger	ENSG00000120992	LYPLA1	lysophospholipase I	protein-coding	1.36e-07	6.15
Diff_peak_48hrs_1197	chr2	134932554	134932704	+	intron (NR_135468, intron 2 of 9)	ENSG00000082258	CCNT2	cyclin T2	protein-coding	1.36e-07	6.22
Diff_peak_48hrs_1198	chr6	100790767	100790933	+	intron (NM_006828, intron 8 of 41)	ENSG00000112249	ASCC3	activating signal cointegrator 1 complex subunit 3	protein-coding	1.36e-07	6.15
Diff_peak_48hrs_1200	chr6	37917647	37917810	+	intron (NM_021943, intron 1 of 5)	ENSG00000156639	ZFAND3	zinc finger AN1-type containing 3	protein-coding	1.36e-07	6.14
Diff_peak_48hrs_1201	chr13	101785397	101785562	+	intron (NM_004115, intron 3 of 4)	ENSG00000102466	FGF14	fibroblast growth factor 14	protein-coding	1.36e-07	5.64
Diff_peak_48hrs_1202	chr22	46199711	46199874	+	AluSq|SINE|Alu	ENSG00000186951	PPARA	peroxisome proliferator activated receptor alpha	protein-coding	1.37e-07	6.14
Diff_peak_48hrs_1208	chr1	199016787	199016955	+	intron (NR_126351, intron 1 of 2)	ENSG00000235492	LINC01221	long intergenic non-protein coding RNA 1221	ncRNA	1.39e-07	6.19
Diff_peak_48hrs_1214	chr4	151508953	151509120	+	intron (NM_001109977, intron 3 of 13)	ENSG00000164142	FAM160A1	family with sequence similarity 160 member A1	protein-coding	1.4e-07	6.15
Diff_peak_48hrs_1218	chr20	3344131	3344292	+	intron (NM_001009984, intron 8 of 36)	ENSG00000088854	C20orf194	chromosome 20 open reading frame 194	protein-coding	1.42e-07	6.14
Diff_peak_48hrs_1220	chr3	181266456	181266625	+	intron (NR_075093, intron 2 of 4)	ENSG00000202337	RNU6-8	RNA, U6 small nuclear 8	snRNA	1.42e-07	6.17
Diff_peak_48hrs_1223	chr7	150740521	150740688	+	intron (NM_001199577, intron 4 of 5)	ENSG00000196329	GIMAP5	GTPase, IMAP family member 5	protein-coding	1.42e-07	6.15
Diff_peak_48hrs_1225	chr3	101651203	101651372	+	exon (NM_014415, exon 11 of 11)	ENSG00000256628	ZBTB11-AS1	ZBTB11 antisense RNA 1	ncRNA	1.43e-07	6.13
Diff_peak_48hrs_1232	chr12	116954726	116954887	+	intron (NM_153348, intron 4 of 10)	ENSG00000257279	LOC100506551	uncharacterized LOC100506551	ncRNA	1.44e-07	6.12
Diff_peak_48hrs_1233	chr5	79719324	79719487	+	intron (NM_153610, intron 1 of 12)	ENSG00000164309	CMYA5	cardiomyopathy associated 5	protein-coding	1.44e-07	6.19
Diff_peak_48hrs_1234	chr3	154156422	154156587	+	intron (NM_015595, intron 6 of 14)	ENSG00000114790	ARHGEF26	Rho guanine nucleotide exchange factor 26	protein-coding	1.44e-07	5.61
Diff_peak_48hrs_1236	chr17	29419868	29420031	+	AluJb|SINE|Alu	ENSG00000160551	TAOK1	TAO kinase 1	protein-coding	1.44e-07	6.14
Diff_peak_48hrs_1237	chr5	83711128	83711297	+	intron (NM_001884, intron 1 of 4)	ENSG00000145681	HAPLN1	hyaluronan and proteoglycan link protein 1	protein-coding	1.44e-07	6.17
Diff_peak_48hrs_1238	chr3	118644722	118644889	+	TTS (NR_135573)		LOC101926968	uncharacterized LOC101926968	ncRNA	1.44e-07	6.17
Diff_peak_48hrs_1240	chr15	28018231	28018398	+	intron (NM_001300984, intron 7 of 22)	ENSG00000104044	OCA2	OCA2 melanosomal transmembrane protein	protein-coding	1.45e-07	6.19
Diff_peak_48hrs_1241	chr19	41281071	41281232	+	intron (NM_001301016, intron 6 of 14)	ENSG00000105323	HNRNPUL1	heterogeneous nuclear ribonucleoprotein U like 1	protein-coding	1.45e-07	6.19
Diff_peak_48hrs_1243	chr9	111362246	111362413	+	intron (NM_001080398, intron 50 of 50)	ENSG00000171133	OR2K2	olfactory receptor family 2 subfamily K member 2	protein-coding	1.46e-07	6.21
Diff_peak_48hrs_1244	chr16	53299072	53299237	+	intron (NM_025134, intron 30 of 38)		LOC643802	u3 small nucleolar ribonucleoprotein protein MPP10-like	protein-coding	1.46e-07	6.06
Diff_peak_48hrs_1247	chrX	19832068	19832237	+	intron (NM_031892, intron 2 of 17)	ENSG00000147010	SH3KBP1	SH3 domain containing kinase binding protein 1	protein-coding	1.46e-07	6.11
Diff_peak_48hrs_1249	chr5	128173876	128174040	+	intron (NR_046207, intron 19 of 26)	ENSG00000064651	SLC12A2	solute carrier family 12 member 2	protein-coding	1.47e-07	5.6
Diff_peak_48hrs_1252	chr5	17259491	17259654	+	intron (NM_006317, intron 1 of 1)	ENSG00000176788	BASP1	brain abundant membrane attached signal protein 1	protein-coding	1.49e-07	6.08
Diff_peak_48hrs_1254	chr6	45417836	45418003	+	MER58B|DNA|hAT-Charlie	ENSG00000124813	RUNX2	runt related transcription factor 2	protein-coding	1.5e-07	5.54
Diff_peak_48hrs_1260	chr2	109254630	109254791	+	intron (NM_001099289, intron 1 of 9)	ENSG00000265965	MIR4266	microRNA 4266	ncRNA	1.51e-07	6.17
Diff_peak_48hrs_1261	chr15	47453245	47453412	+	intron (NM_001198999, intron 2 of 19)	ENSG00000137872	SEMA6D	semaphorin 6D	protein-coding	1.52e-07	6.22
Diff_peak_48hrs_1267	chr13	73708702	73708873	+	intron (NM_007249, intron 7 of 7)		LINC00392	long intergenic non-protein coding RNA 392	ncRNA	1.54e-07	6.19
Diff_peak_48hrs_1269	chr12	22657604	22657765	+	MLT1K|LTR|ERVL-MaLR	ENSG00000139163	ETNK1	ethanolamine kinase 1	protein-coding	1.56e-07	6.12
Diff_peak_48hrs_1273	chr15	40643132	40643301	+	AluY|SINE|Alu	ENSG00000137812	KNL1	kinetochore scaffold 1	protein-coding	1.57e-07	6.12
Diff_peak_48hrs_1275	chr1	215648809	215648976	+	intron (NM_206933, intron 65 of 71)	ENSG00000136636	KCTD3	potassium channel tetramerization domain containing 3	protein-coding	1.58e-07	6.19
Diff_peak_48hrs_1276	chr9	100184487	100184652	+	intron (NM_001318382, intron 3 of 16)	ENSG00000119509	INVS	inversin	protein-coding	1.58e-07	5.89
Diff_peak_48hrs_1277	chr13	44574574	44574747	+	exon (NM_183422, exon 1 of 3)	ENSG00000278156	TSC22D1-AS1	TSC22D1 antisense RNA 1	ncRNA	1.59e-07	6.15
Diff_peak_48hrs_1278	chr2	17685202	17685367	+	L1MEc|LINE|L1	ENSG00000163029	SMC6	structural maintenance of chromosomes 6	protein-coding	1.59e-07	6.11
Diff_peak_48hrs_1280	chr2	55366159	55366318	+	intron (NM_018084, intron 5 of 31)	ENSG00000115355	CCDC88A	coiled-coil domain containing 88A	protein-coding	1.6e-07	6.2
Diff_peak_48hrs_1283	chr1	43817896	43818059	+	FLAM_C|SINE|Alu	ENSG00000283477	MIR6079	microRNA 6079	ncRNA	1.6e-07	6.14
Diff_peak_48hrs_1289	chr16	83257323	83257492	+	intron (NM_001257, intron 5 of 13)	ENSG00000263785	MIR3182	microRNA 3182	ncRNA	1.61e-07	6.17
Diff_peak_48hrs_1290	chr5	142627375	142627536	+	intron (NM_001144935, intron 1 of 3)	ENSG00000113578	FGF1	fibroblast growth factor 1	protein-coding	1.62e-07	6.18
Diff_peak_48hrs_1291	chr9	29005565	29005730	+	MER8|DNA|TcMar-Tigger	ENSG00000215939	MIR873	microRNA 873	ncRNA	1.62e-07	5.68
Diff_peak_48hrs_1292	chr9	123802646	123802811	+	AluSp|SINE|Alu	ENSG00000119522	DENND1A	DENN domain containing 1A	protein-coding	1.63e-07	5.34
Diff_peak_48hrs_1293	chr3	37365115	37365282	+	intron (NM_002078, intron 23 of 23)	ENSG00000198590	C3orf35	chromosome 3 open reading frame 35	protein-coding	1.65e-07	6.1
Diff_peak_48hrs_1294	chr2	58525927	58526096	+	intron (NR_033873, intron 1 of 13)	ENSG00000233723	LINC01122	long intergenic non-protein coding RNA 1122	ncRNA	1.66e-07	6.09
Diff_peak_48hrs_1297	chr19	53253019	53253184	+	5' UTR (NM_182609, exon 2 of 5)	ENSG00000197928	ZNF677	zinc finger protein 677	protein-coding	1.67e-07	6.14
Diff_peak_48hrs_1299	chrX	75381761	75381926	+	intron (NM_144969, intron 10 of 11)	ENSG00000094841	UPRT	uracil phosphoribosyltransferase homolog	protein-coding	1.67e-07	6.07
Diff_peak_48hrs_1304	chr7	21777748	21777914	+	intron (NM_001277115, intron 56 of 81)	ENSG00000164649	CDCA7L	cell division cycle associated 7 like	protein-coding	1.71e-07	6.12
Diff_peak_48hrs_1306	chr14	89279384	89279545	+	intron (NM_001085471, intron 4 of 6)	ENSG00000053254	FOXN3	forkhead box N3	protein-coding	1.72e-07	6.1
Diff_peak_48hrs_1307	chr10	95425056	95425219	+	Tigger15a|DNA|TcMar-Tigger	ENSG00000095637	SORBS1	sorbin and SH3 domain containing 1	protein-coding	1.72e-07	6.1
Diff_peak_48hrs_1310	chr8	140347834	140348003	+	intron (NM_031466, intron 9 of 22)	ENSG00000167632	TRAPPC9	trafficking protein particle complex 9	protein-coding	1.73e-07	6.03
Diff_peak_48hrs_1313	chrX	33146354	33146523	+	MIR|SINE|MIR	ENSG00000198947	DMD	dystrophin	protein-coding	1.73e-07	6.16
Diff_peak_48hrs_1315	chr5	131182233	131182396	+	intron (NM_001293735, intron 3 of 3)	ENSG00000186687	LYRM7	LYR motif containing 7	protein-coding	1.74e-07	6.13
Diff_peak_48hrs_1316	chr21	32296936	32297101	+	Tigger3c|DNA|TcMar-Tigger	ENSG00000170262	MRAP	melanocortin 2 receptor accessory protein	protein-coding	1.74e-07	6.17
Diff_peak_48hrs_1318	chr9	113192886	113193054	+	intron (NM_015258, intron 11 of 27)	ENSG00000119321	FKBP15	FK506 binding protein 15	protein-coding	1.74e-07	6.06
Diff_peak_48hrs_1319	chr3	159342837	159342998	+	intron (NM_001197108, intron 1 of 6)	ENSG00000263634	MIR3919	microRNA 3919	ncRNA	1.74e-07	6.09
Diff_peak_48hrs_1320	chr13	24507712	24507875	+	intron (NM_006437, intron 1 of 33)	ENSG00000102699	PARP4	poly(ADP-ribose) polymerase family member 4	protein-coding	1.75e-07	6.15
Diff_peak_48hrs_1321	chr11	107336790	107336959	+	intron (NM_152434, intron 14 of 17)	ENSG00000152404	CWF19L2	CWF19-like 2, cell cycle control (S. pombe)	protein-coding	1.76e-07	6.09
Diff_peak_48hrs_1323	chr1	225023843	225024001	+	3' UTR (NM_001145154, exon 11 of 11)	ENSG00000185842	DNAH14	dynein axonemal heavy chain 14	protein-coding	1.78e-07	6.16
Diff_peak_48hrs_1325	chr7	92473060	92473227	+	HERV17-int|LTR|ERV1	ENSG00000242950	ERVW-1	endogenous retrovirus group W member 1	protein-coding	1.78e-07	6.07
Diff_peak_48hrs_1326	chr9	72238575	72238742	+	intron (NM_004293, intron 10 of 13)	ENSG00000225434	LINC01504	long intergenic non-protein coding RNA 1504	ncRNA	1.79e-07	6.13
Diff_peak_48hrs_1333	chr2	197253488	197253652	+	(TA)n|Simple_repeat|Simple_repeat	ENSG00000236977	ANKRD44-IT1	ANKRD44 intronic transcript 1	ncRNA	1.84e-07	5.76
Diff_peak_48hrs_1334	chr11	12700490	12700659	+	intron (NM_021961, intron 2 of 12)	ENSG00000187079	TEAD1	TEA domain transcription factor 1	protein-coding	1.84e-07	6.19
Diff_peak_48hrs_1338	chr1	56858440	56858611	+	intron (NM_000562, intron 1 of 10)	ENSG00000157131	C8A	complement C8 alpha chain	protein-coding	1.86e-07	6.09
Diff_peak_48hrs_1339	chr3	112535122	112535287	+	intron (NM_022488, intron 10 of 11)	ENSG00000144848	ATG3	autophagy related 3	protein-coding	1.86e-07	6.09
Diff_peak_48hrs_1340	chr13	85506996	85507147	+	intron (NR_046989, intron 1 of 3)	ENSG00000226317	LINC00351	long intergenic non-protein coding RNA 351	ncRNA	1.87e-07	6.14
Diff_peak_48hrs_1342	chr6	149372471	149372633	+	intron (NM_015093, intron 4 of 8)	ENSG00000177688	SUMO4	small ubiquitin-like modifier 4	protein-coding	1.88e-07	6.11
Diff_peak_48hrs_1343	chr2	95957580	95957739	+	intron (NM_001310154, intron 12 of 88)	ENSG00000174501	ANKRD36C	ankyrin repeat domain 36C	protein-coding	1.9e-07	6.02
Diff_peak_48hrs_1344	chr13	28475277	28475438	+	intron (NM_001160030, intron 1 of 14)	ENSG00000102755	FLT1	fms related tyrosine kinase 1	protein-coding	1.9e-07	6.15
Diff_peak_48hrs_1345	chr6	51996394	51996563	+	intron (NM_138694, intron 35 of 66)	ENSG00000170927	PKHD1	polycystic kidney and hepatic disease 1 (autosomal recessive)	protein-coding	1.9e-07	6.18
Diff_peak_48hrs_1348	chr12	108992972	108993135	+	AluSx|SINE|Alu	ENSG00000166111	SVOP	SV2 related protein	protein-coding	1.91e-07	6.09
Diff_peak_48hrs_1349	chr3	160813163	160813330	+	intron (NM_139245, intron 1 of 3)	ENSG00000163590	PPM1L	protein phosphatase, Mg2+/Mn2+ dependent 1L	protein-coding	1.91e-07	6.1
Diff_peak_48hrs_1351	chr14	51999842	52000009	+	intron (NM_016039, intron 5 of 7)	ENSG00000087302	C14orf166	chromosome 14 open reading frame 166	protein-coding	1.92e-07	5.35
Diff_peak_48hrs_1352	chr2	208122745	208122908	+	AluSg7|SINE|Alu	ENSG00000118231	CRYGD	crystallin gamma D	protein-coding	1.92e-07	6.17
Diff_peak_48hrs_1357	chr4	65526907	65527060	+	L1ME3Cz|LINE|L1	ENSG00000145242	EPHA5	EPH receptor A5	protein-coding	1.93e-07	6.11
Diff_peak_48hrs_1358	chr15	97492402	97492567	+	intron (NR_120324, intron 2 of 4)	ENSG00000259664	LOC101927286	uncharacterized LOC101927286	ncRNA	1.94e-07	6.04
Diff_peak_48hrs_1361	chr6	165447589	165447756	+	intron (NM_006661, intron 6 of 22)	ENSG00000280494	MIR7641-2	microRNA 7641-2	ncRNA	1.95e-07	6.07
Diff_peak_48hrs_1362	chr4	78660669	78660828	+	Tigger7|DNA|TcMar-Tigger		LINC01094	long intergenic non-protein coding RNA 1094	ncRNA	1.96e-07	6.17
Diff_peak_48hrs_1364	chr18	70131913	70132080	+	L1ME3|LINE|L1	ENSG00000176225	RTTN	rotatin	protein-coding	1.98e-07	6.08
Diff_peak_48hrs_1366	chr8	91184337	91184500	+	L1ME4a|LINE|L1	ENSG00000266194	MIR4661	microRNA 4661	ncRNA	1.99e-07	6.04
Diff_peak_48hrs_1367	chr9	5791620	5791778	+	intron (NM_024896, intron 13 of 14)	ENSG00000099219	ERMP1	endoplasmic reticulum metallopeptidase 1	protein-coding	2.01e-07	6.22
Diff_peak_48hrs_1370	chr3	18421853	18422018	+	intron (NM_001322874, intron 1 of 10)	ENSG00000182568	SATB1	SATB homeobox 1	protein-coding	2.03e-07	5.56
Diff_peak_48hrs_1371	chr2	72401980	72402137	+	L1MB4|LINE|L1	ENSG00000003137	CYP26B1	cytochrome P450 family 26 subfamily B member 1	protein-coding	2.03e-07	6.08
Diff_peak_48hrs_1374	chr9	124949356	124949521	+	3' UTR (NM_001144877, exon 18 of 18)	ENSG00000136935	GOLGA1	golgin A1	protein-coding	2.06e-07	6.03
Diff_peak_48hrs_1376	chr1	224432239	224432408	+	intron (NM_001115113, intron 1 of 13)	ENSG00000162923	WDR26	WD repeat domain 26	protein-coding	2.06e-07	6.12
Diff_peak_48hrs_1385	chr9	125606262	125606425	+	intron (NM_001006618, intron 4 of 7)	ENSG00000119487	MAPKAP1	mitogen-activated protein kinase associated protein 1	protein-coding	2.14e-07	6.05
Diff_peak_48hrs_1386	chr12	81955076	81955241	+	AluSx|SINE|Alu	ENSG00000257747	LOC101928449	uncharacterized LOC101928449	ncRNA	2.14e-07	6.05
Diff_peak_48hrs_1390	chr10	61745412	61745579	+	intron (NM_173554, intron 4 of 6)	ENSG00000183346	C10orf107	chromosome 10 open reading frame 107	protein-coding	2.17e-07	6.06
Diff_peak_48hrs_1393	chr8	122670541	122670712	+	HAL1|LINE|L1	ENSG00000253819	LINC01151	long intergenic non-protein coding RNA 1151	ncRNA	2.19e-07	6.09
Diff_peak_48hrs_1394	chr16	83732040	83732209	+	L2a|LINE|L2	ENSG00000260228	LOC102724163	uncharacterized LOC102724163	ncRNA	2.19e-07	6.13
Diff_peak_48hrs_1396	chr6	110193397	110193562	+	AluY|SINE|Alu	ENSG00000168438	CDC40	cell division cycle 40	protein-coding	2.21e-07	6.12
Diff_peak_48hrs_1397	chr8	14357387	14357548	+	intron (NM_001322881, intron 2 of 6)	ENSG00000199127	MIR383	microRNA 383	ncRNA	2.22e-07	6.1
Diff_peak_48hrs_1398	chr4	92698464	92698621	+	intron (NM_001286838, intron 2 of 14)	ENSG00000152208	GRID2	glutamate ionotropic receptor delta type subunit 2	protein-coding	2.22e-07	5.97
Diff_peak_48hrs_1401	chrX	150857065	150857232	+	L1M2|LINE|L1	ENSG00000102181	CD99L2	CD99 molecule like 2	protein-coding	2.25e-07	6.05
Diff_peak_48hrs_1402	chr9	111412852	111413019	+	intron (NM_001080398, intron 21 of 50)	ENSG00000136813	KIAA0368	KIAA0368	protein-coding	2.25e-07	6.01
Diff_peak_48hrs_1404	chr1	84139656	84139817	+	L1MD|LINE|L1	ENSG00000142875	PRKACB	protein kinase cAMP-activated catalytic subunit beta	protein-coding	2.25e-07	6.08
Diff_peak_48hrs_1406	chr1	214447961	214448122	+	intron (NM_005401, intron 3 of 18)	ENSG00000152104	PTPN14	protein tyrosine phosphatase, non-receptor type 14	protein-coding	2.28e-07	6.05
Diff_peak_48hrs_1410	chr2	137005697	137005866	+	intron (NM_001316349, intron 2 of 27)	ENSG00000144229	THSD7B	thrombospondin type 1 domain containing 7B	protein-coding	2.31e-07	6.07
Diff_peak_48hrs_1411	chr10	76238749	76238912	+	intron (NR_131178, intron 6 of 7)	ENSG00000148655	C10orf11	chromosome 10 open reading frame 11	protein-coding	2.31e-07	5.96
Diff_peak_48hrs_1412	chr3	64963513	64963672	+	L1M4b|LINE|L1	ENSG00000163638	ADAMTS9	ADAM metallopeptidase with thrombospondin type 1 motif 9	protein-coding	2.32e-07	6
Diff_peak_48hrs_1413	chr1	175568653	175568820	+	intron (NM_001328635, intron 1 of 22)	ENSG00000116147	TNR	tenascin R	protein-coding	2.32e-07	6.1
Diff_peak_48hrs_1416	chr15	50911030	50911197	+	intron (NM_007347, intron 1 of 20)	ENSG00000081014	AP4E1	adaptor related protein complex 4 epsilon 1 subunit	protein-coding	2.33e-07	6.06
Diff_peak_48hrs_1418	chr20	8620303	8620472	+	MIR|SINE|MIR	ENSG00000201348	RNU105B	RNA, U105B small nucleolar	snoRNA	2.35e-07	6.07
Diff_peak_48hrs_1419	chr1	234419232	234419399	+	MIRb|SINE|MIR	ENSG00000168275	COA6	cytochrome c oxidase assembly factor 6	protein-coding	2.37e-07	6.01
Diff_peak_48hrs_1420	chrX	19842531	19842694	+	intron (NM_031892, intron 1 of 17)	ENSG00000147010	SH3KBP1	SH3 domain containing kinase binding protein 1	protein-coding	2.38e-07	6.03
Diff_peak_48hrs_1421	chr12	22516814	22516987	+	intron (NM_001286177, intron 8 of 26)	ENSG00000111731	C2CD5	C2 calcium dependent domain containing 5	protein-coding	2.39e-07	6.11
Diff_peak_48hrs_1422	chr22	32242752	32242921	+	L1MC4|LINE|L1	ENSG00000100191	SLC5A4	solute carrier family 5 member 4	protein-coding	2.39e-07	6
Diff_peak_48hrs_1423	chr10	82952873	82953042	+	L1MC3|LINE|L1	ENSG00000225738	NRG3-AS1	NRG3 antisense RNA 1	ncRNA	2.39e-07	6.05
Diff_peak_48hrs_1430	chr14	81178742	81178907	+	3' UTR (NM_001278940, exon 10 of 10)	ENSG00000221303	SNORA79	small nucleolar RNA, H/ACA box 79	snoRNA	2.4e-07	6.06
Diff_peak_48hrs_1434	chrX	85943700	85943861	+	intron (NM_000390, intron 8 of 14)	ENSG00000199051	MIR361	microRNA 361	ncRNA	2.4e-07	6.07
Diff_peak_48hrs_1435	chr5	94551784	94551945	+	L1M2|LINE|L1	ENSG00000185261	KIAA0825	KIAA0825	protein-coding	2.4e-07	6.06
Diff_peak_48hrs_1436	chr3	121319168	121319329	+	intron (NM_014980, intron 21 of 27)	ENSG00000051341	POLQ	DNA polymerase theta	protein-coding	2.4e-07	6.09
Diff_peak_48hrs_1438	chr6	129069026	129069195	+	intron (NM_001079823, intron 3 of 63)	ENSG00000196569	LAMA2	laminin subunit alpha 2	protein-coding	2.41e-07	6.03
Diff_peak_48hrs_1440	chr2	141476499	141476661	+	intron (NM_018557, intron 3 of 90)	ENSG00000168702	LRP1B	LDL receptor related protein 1B	protein-coding	2.42e-07	6.03
Diff_peak_48hrs_1442	chr11	99069492	99069649	+	L2a|LINE|L2	ENSG00000149972	CNTN5	contactin 5	protein-coding	2.42e-07	6.02
Diff_peak_48hrs_1444	chr16	12928671	12928832	+	intron (NM_001145204, intron 2 of 4)	ENSG00000237515	SHISA9	shisa family member 9	protein-coding	2.45e-07	5.98
Diff_peak_48hrs_1445	chr8	87139226	87139377	+	intron (NM_173538, intron 4 of 10)	ENSG00000176571	CNBD1	cyclic nucleotide binding domain containing 1	protein-coding	2.46e-07	6.05
Diff_peak_48hrs_1446	chr12	22489725	22489890	+	intron (NM_014802, intron 12 of 24)	ENSG00000111731	C2CD5	C2 calcium dependent domain containing 5	protein-coding	2.48e-07	6.07
Diff_peak_48hrs_1447	chr14	56606383	56606546	+	L4_C_Mam|LINE|RTE-X	ENSG00000070269	TMEM260	transmembrane protein 260	protein-coding	2.5e-07	5.67
Diff_peak_48hrs_1450	chr15	100575071	100575240	+	intron (NM_001040616, intron 3 of 6)		PRKXP1	protein kinase, X-linked, pseudogene 1	pseudo	2.52e-07	6.01
Diff_peak_48hrs_1452	chr7	40739683	40739852	+	L1MD|LINE|L1	ENSG00000232458	LINC01450	long intergenic non-protein coding RNA 1450	ncRNA	2.52e-07	6.03
Diff_peak_48hrs_1454	chr5	33710197	33710358	+	intron (NM_001324512, intron 3 of 21)	ENSG00000151388	ADAMTS12	ADAM metallopeptidase with thrombospondin type 1 motif 12	protein-coding	2.56e-07	6.01
Diff_peak_48hrs_1456	chr5	176355397	176355566	+	intron (NM_001287335, intron 1 of 5)	ENSG00000122203	KIAA1191	KIAA1191	protein-coding	2.6e-07	-3.99
Diff_peak_48hrs_1461	chr1	92239328	92239490	+	MER105|DNA|hAT-Charlie	ENSG00000203910	C1orf146	chromosome 1 open reading frame 146	protein-coding	2.65e-07	6.06
Diff_peak_48hrs_1463	chr22	26316061	26316230	+	intron (NM_021115, intron 9 of 16)	ENSG00000128203	ASPHD2	aspartate beta-hydroxylase domain containing 2	protein-coding	2.68e-07	6
Diff_peak_48hrs_1467	chr7	94667771	94667932	+	3' UTR (NM_001184962, exon 2 of 2)	ENSG00000242265	PEG10	paternally expressed 10	protein-coding	2.71e-07	6.08
Diff_peak_48hrs_1469	chr17	9923229	9923401	+	intron (NM_201433, intron 11 of 13)	ENSG00000109047	RCVRN	recoverin	protein-coding	2.73e-07	6.05
Diff_peak_48hrs_1470	chr11	103062555	103062722	+	intron (NM_032299, intron 7 of 7)	ENSG00000137692	DCUN1D5	defective in cullin neddylation 1 domain containing 5	protein-coding	2.74e-07	5.99
Diff_peak_48hrs_1471	chr18	33258080	33258243	+	L2a|LINE|L2	ENSG00000166960	CCDC178	coiled-coil domain containing 178	protein-coding	2.74e-07	6.01
Diff_peak_48hrs_1473	chr20	9777654	9777803	+	L2a|LINE|L2	ENSG00000101349	PAK5	p21 (RAC1) activated kinase 5	protein-coding	2.75e-07	6.04
Diff_peak_48hrs_1476	chr3	36712689	36712857	+	3' UTR (NM_033403, exon 5 of 5)	ENSG00000163673	DCLK3	doublecortin like kinase 3	protein-coding	2.8e-07	5.99
Diff_peak_48hrs_1478	chr11	35143452	35143617	+	MIRb|SINE|MIR	ENSG00000026508	CD44	CD44 molecule (Indian blood group)	protein-coding	2.85e-07	5.49
Diff_peak_48hrs_1482	chr14	65611432	65611600	+	L1MEc|LINE|L1	ENSG00000207781	MIR625	microRNA 625	ncRNA	2.88e-07	6.12
Diff_peak_48hrs_1484	chr3	183044114	183044281	+	intron (NM_020166, intron 10 of 18)	ENSG00000078070	MCCC1	methylcrotonoyl-CoA carboxylase 1	protein-coding	2.89e-07	5.98
Diff_peak_48hrs_1485	chr6	152724880	152725049	+	TTS (NM_025107)	ENSG00000146469	VIP	vasoactive intestinal peptide	protein-coding	2.9e-07	5.98
Diff_peak_48hrs_1486	chrY	14810729	14810894	+	intron (NR_028319, intron 3 of 5)	ENSG00000228787	NLGN4Y-AS1	NLGN4Y antisense RNA 1	ncRNA	2.9e-07	5.59
Diff_peak_48hrs_1489	chr8	103403879	103404046	+	intron (NR_102337, intron 2 of 5)	ENSG00000164934	DCAF13	DDB1 and CUL4 associated factor 13	protein-coding	2.94e-07	6.02
Diff_peak_48hrs_1493	chr15	69248131	69248304	+	intron (NM_001324092, intron 2 of 3)	ENSG00000137819	PAQR5	progestin and adipoQ receptor family member 5	protein-coding	3.07e-07	5.91
Diff_peak_48hrs_1497	chr14	65416274	65416439	+	FLAM_A|SINE|Alu	ENSG00000033170	FUT8	fucosyltransferase 8	protein-coding	3.08e-07	5.97
Diff_peak_48hrs_1498	chr3	31862184	31862345	+	MLT1H1|LTR|ERVL-MaLR	ENSG00000197385	ZNF860	zinc finger protein 860	protein-coding	3.1e-07	5.91
Diff_peak_48hrs_1500	chr10	50041764	50041928	+	L2a|LINE|L2	ENSG00000235618	FAM21EP	family with sequence similarity 21, member A pseudogene	pseudo	3.11e-07	6.03
Diff_peak_48hrs_1505	chr9	5055060	5055233	+	intron (NM_001322204, intron 4 of 21)	ENSG00000096968	JAK2	Janus kinase 2	protein-coding	3.16e-07	6
Diff_peak_48hrs_1508	chr12	63610552	63610711	+	L1M3|LINE|L1	ENSG00000177990	DPY19L2	dpy-19 like 2	protein-coding	3.18e-07	5.94
Diff_peak_48hrs_1512	chr15	88587428	88587585	+	L1ME3Cz|LINE|L1	ENSG00000249487	LINC01586	long intergenic non-protein coding RNA 1586	ncRNA	3.24e-07	5.93
Diff_peak_48hrs_1513	chr18	10984339	10984506	+	L1MA10|LINE|L1	ENSG00000154864	PIEZO2	piezo type mechanosensitive ion channel component 2	protein-coding	3.26e-07	5.39
Diff_peak_48hrs_1518	chr4	187379814	187379977	+	intron (NR_038931, intron 1 of 4)		LOC339975	uncharacterized LOC339975	ncRNA	3.33e-07	5.95
Diff_peak_48hrs_1519	chr8	104032724	104032887	+	intron (NM_014677, intron 17 of 21)	ENSG00000176406	RIMS2	regulating synaptic membrane exocytosis 2	protein-coding	3.34e-07	5.17
Diff_peak_48hrs_1526	chr1	185840266	185840425	+	intron (NM_031935, intron 1 of 106)	ENSG00000143341	HMCN1	hemicentin 1	protein-coding	3.47e-07	5.99
Diff_peak_48hrs_1527	chr16	69776837	69777006	+	intron (NM_007014, intron 2 of 24)	ENSG00000198373	WWP2	WW domain containing E3 ubiquitin protein ligase 2	protein-coding	3.52e-07	5.95
Diff_peak_48hrs_1529	chr4	71417580	71417734	+	intron (NM_001134742, intron 7 of 24)	ENSG00000080493	SLC4A4	solute carrier family 4 member 4	protein-coding	3.56e-07	5.89
Diff_peak_48hrs_1530	chr9	113445668	113445833	+	AluSz6|SINE|Alu	ENSG00000138835	RGS3	regulator of G-protein signaling 3	protein-coding	3.57e-07	5.9
Diff_peak_48hrs_1534	chr19	21809812	21809981	+	intron (NM_003423, intron 3 of 3)	ENSG00000198521	ZNF43	zinc finger protein 43	protein-coding	3.67e-07	5.95
Diff_peak_48hrs_1536	chr20	19399483	19399641	+	L1MEc|LINE|L1	ENSG00000179447	LOC100130264	uncharacterized LOC100130264	ncRNA	3.69e-07	5.96
Diff_peak_48hrs_1543	chr1	94905973	94906146	+	AluSx|SINE|Alu	ENSG00000117519	CNN3	calponin 3	protein-coding	3.82e-07	5.95
Diff_peak_48hrs_1545	chr8	89922937	89923102	+	Tigger3c|DNA|TcMar-Tigger	ENSG00000164823	OSGIN2	oxidative stress induced growth inhibitor family member 2	protein-coding	3.86e-07	6.07
Diff_peak_48hrs_1546	chr3	196308102	196308270	+	L2c|LINE|L2	ENSG00000213123	TCTEX1D2	Tctex1 domain containing 2	protein-coding	3.89e-07	6.03
Diff_peak_48hrs_1548	chr2	166267239	166267403	+	L1MA6|LINE|L1	ENSG00000169432	SCN9A	sodium voltage-gated channel alpha subunit 9	protein-coding	3.91e-07	5.84
Diff_peak_48hrs_1549	chr13	60223844	60224012	+	MER96B|DNA|hAT-Tip100		LINC00434	long intergenic non-protein coding RNA 434	ncRNA	3.94e-07	5.92
Diff_peak_48hrs_1558	chr13	46618631	46618794	+	intron (NM_001164211, intron 1 of 19)	ENSG00000136141	LRCH1	leucine rich repeats and calponin homology domain containing 1	protein-coding	4.11e-07	5.99
Diff_peak_48hrs_1560	chr17	40233154	40233323	+	intron (NM_133264, intron 1 of 7)	ENSG00000171475	WIPF2	WAS/WASL interacting protein family member 2	protein-coding	4.11e-07	5.71
Diff_peak_48hrs_1562	chr7	83470447	83470615	+	L1ME5|LINE|L1	ENSG00000170381	SEMA3E	semaphorin 3E	protein-coding	4.15e-07	5.93
Diff_peak_48hrs_1565	chr5	119488613	119488777	+	intron (NM_001199291, intron 9 of 24)	ENSG00000133835	HSD17B4	hydroxysteroid 17-beta dehydrogenase 4	protein-coding	4.2e-07	5.58
Diff_peak_48hrs_1567	chr7	105122298	105122463	+	L1M4|LINE|L1	ENSG00000005483	KMT2E	lysine methyltransferase 2E	protein-coding	4.21e-07	6
Diff_peak_48hrs_1569	chr5	59231092	59231255	+	intron (NM_001165899, intron 3 of 16)	ENSG00000113448	PDE4D	phosphodiesterase 4D	protein-coding	4.24e-07	6.07
Diff_peak_48hrs_1572	chr10	82782435	82782587	+	MSTD|LTR|ERVL-MaLR	ENSG00000225738	NRG3-AS1	NRG3 antisense RNA 1	ncRNA	4.29e-07	5.91
Diff_peak_48hrs_1573	chr11	86313221	86313383	+	AluSq|SINE|Alu	ENSG00000149196	HIKESHI	Hikeshi, heat shock protein nuclear import factor	protein-coding	4.3e-07	5.84
Diff_peak_48hrs_1574	chr2	69674864	69675025	+	AluSc8|SINE|Alu	ENSG00000115977	AAK1	AP2 associated kinase 1	protein-coding	4.32e-07	5.87
Diff_peak_48hrs_1576	chr1	49643536	49643704	+	L1ME2|LINE|L1	ENSG00000225623	AGBL4-IT1	AGBL4 intronic transcript 1	ncRNA	4.36e-07	5.46
Diff_peak_48hrs_1577	chr22	17720855	17721021	+	AluY|SINE|Alu	ENSG00000099968	BCL2L13	BCL2 like 13	protein-coding	4.39e-07	6
Diff_peak_48hrs_1578	chr2	161644857	161645023	+	intron (NM_022058, intron 1 of 25)	ENSG00000144290	SLC4A10	solute carrier family 4 member 10	protein-coding	4.42e-07	6
Diff_peak_48hrs_1583	chr4	17684200	17684361	+	intron (NM_015688, intron 7 of 17)	ENSG00000118579	MED28	mediator complex subunit 28	protein-coding	4.58e-07	6.01
Diff_peak_48hrs_1589	chr1	74170971	74171136	+	L1MA10|LINE|L1	ENSG00000162620	LRRIQ3	leucine rich repeats and IQ motif containing 3	protein-coding	4.74e-07	5.68
Diff_peak_48hrs_1590	chr7	93974544	93974715	+	L1MC4a|LINE|L1	ENSG00000105829	BET1	Bet1 golgi vesicular membrane trafficking protein	protein-coding	4.75e-07	5.91
Diff_peak_48hrs_1592	chr7	133025416	133025575	+	AluSc8|SINE|Alu		MIR3654	microRNA 3654	ncRNA	4.79e-07	5.83
Diff_peak_48hrs_1597	chr14	77604479	77604644	+	intron (NM_004863, intron 1 of 11)	ENSG00000100596	SPTLC2	serine palmitoyltransferase long chain base subunit 2	protein-coding	4.88e-07	5.93
Diff_peak_48hrs_1600	chr4	98136218	98136387	+	MER47A|DNA|TcMar-Tigger	ENSG00000163116	STPG2	sperm tail PG-rich repeat containing 2	protein-coding	4.9e-07	5.91
Diff_peak_48hrs_1601	chr1	174537800	174537970	+	intron (NM_014857, intron 13 of 20)	ENSG00000203737	GPR52	G protein-coupled receptor 52	protein-coding	4.98e-07	5.88
Diff_peak_48hrs_1603	chr13	94494934	94495096	+	L1ME4a|LINE|L1	ENSG00000080166	DCT	dopachrome tautomerase	protein-coding	5.09e-07	5.93
Diff_peak_48hrs_1604	chr18	47853247	47853451	+	intron (NM_001135937, intron 5 of 9)	ENSG00000175387	SMAD2	SMAD family member 2	protein-coding	5.2e-07	-3.88
Diff_peak_48hrs_1605	chr4	172258586	172258747	+	L1PB2|LINE|L1		LOC101928314	uncharacterized LOC101928314	ncRNA	5.22e-07	5.73
Diff_peak_48hrs_1606	chr12	50720604	50720766	+	AluJo|SINE|Alu	ENSG00000123268	ATF1	activating transcription factor 1	protein-coding	5.24e-07	5.84
Diff_peak_48hrs_1610	chr10	110987650	110987807	+	intron (NM_001324336, intron 3 of 8)	ENSG00000221214	MIR548E	microRNA 548e	ncRNA	5.35e-07	5.85
Diff_peak_48hrs_1616	chr9	3501221	3501379	+	intron (NM_134428, intron 1 of 17)	ENSG00000080298	RFX3	regulatory factor X3	protein-coding	5.61e-07	5.04
Diff_peak_48hrs_1618	chr2	58181867	58182024	+	intron (NM_018062, intron 7 of 13)	ENSG00000115392	FANCL	Fanconi anemia complementation group L	protein-coding	5.63e-07	5.79
Diff_peak_48hrs_1619	chr3	15670945	15671110	+	L2c|LINE|L2	ENSG00000264354	MIR3134	microRNA 3134	ncRNA	5.63e-07	5.92
Diff_peak_48hrs_1622	chr6	111478667	111478830	+	intron (NM_001286432, intron 2 of 33)	ENSG00000231889	TRAF3IP2-AS1	TRAF3IP2 antisense RNA 1	ncRNA	5.74e-07	5.79
Diff_peak_48hrs_1625	chr3	138006208	138006377	+	intron (NM_001002026, intron 1 of 4)	ENSG00000066405	CLDN18	claudin 18	protein-coding	5.78e-07	5.85
Diff_peak_48hrs_1627	chr12	1034430	1034595	+	intron (NR_027949, intron 2 of 15)	ENSG00000082805	ERC1	ELKS/RAB6-interacting/CAST family member 1	protein-coding	5.8e-07	5.97
Diff_peak_48hrs_1628	chr4	169119477	169119638	+	intron (NM_020870, intron 8 of 11)	ENSG00000145439	CBR4	carbonyl reductase 4	protein-coding	5.8e-07	5.88
Diff_peak_48hrs_1629	chr10	19247817	19247982	+	MER57C2|LTR|ERV1	ENSG00000204740	MALRD1	MAM and LDL receptor class A domain containing 1	protein-coding	5.81e-07	5.81
Diff_peak_48hrs_1630	chr20	57366191	57366350	+	intron (NM_001015885, intron 5 of 11)	ENSG00000256222	MTRNR2L3	MT-RNR2-like 3	protein-coding	5.83e-07	5.84
Diff_peak_48hrs_1631	chr2	168689452	168689615	+	intron (NM_203463, intron 4 of 9)	ENSG00000227617	CERS6-AS1	CERS6 antisense RNA 1	ncRNA	5.93e-07	5.75
Diff_peak_48hrs_1632	chr7	146991163	146991316	+	intron (NM_014141, intron 3 of 23)	ENSG00000236795	LOC101928700	uncharacterized LOC101928700	ncRNA	5.96e-07	5.75
Diff_peak_48hrs_1637	chr3	12323211	12323469	+	intron (NM_001330615, intron 1 of 5)	ENSG00000132170	PPARG	peroxisome proliferator activated receptor gamma	protein-coding	6.09e-07	5.08
Diff_peak_48hrs_1638	chr6	129270337	129270502	+	intron (NM_001079823, intron 16 of 63)	ENSG00000196569	LAMA2	laminin subunit alpha 2	protein-coding	6.09e-07	5.73
Diff_peak_48hrs_1646	chr20	18166912	18167079	+	intron (NR_028402, intron 5 of 8)	ENSG00000149474	KAT14	lysine acetyltransferase 14	protein-coding	6.32e-07	5.71
Diff_peak_48hrs_1648	chr11	89509051	89509218	+	intron (NM_001143837, intron 2 of 20)	ENSG00000086991	NOX4	NADPH oxidase 4	protein-coding	6.4e-07	5.72
Diff_peak_48hrs_1653	chr1	147026328	147026491	+	intron (NR_024442, intron 1 of 5)		LOC728989	phosphodiesterase 4D interacting protein pseudogene	pseudo	6.5e-07	5.78
Diff_peak_48hrs_1655	chr6	154189001	154189168	+	L1MC2|LINE|L1	ENSG00000112038	OPRM1	opioid receptor mu 1	protein-coding	6.63e-07	5.74
Diff_peak_48hrs_1656	chr3	94122426	94122589	+	HAL1|LINE|L1	ENSG00000178700	DHFR2	dihydrofolate reductase 2	protein-coding	6.64e-07	5.54
Diff_peak_48hrs_1657	chr3	37479182	37479348	+	intron (NM_002207, intron 3 of 27)	ENSG00000144668	ITGA9	integrin subunit alpha 9	protein-coding	6.65e-07	5.72
Diff_peak_48hrs_1663	chr1	111706107	111706275	+	intron (NM_001010935, intron 7 of 8)	ENSG00000197852	FAM212B	family with sequence similarity 212 member B	protein-coding	7.12e-07	5.77
Diff_peak_48hrs_1664	chr15	83560806	83560965	+	L1M5|LINE|L1	ENSG00000140600	SH3GL3	SH3 domain containing GRB2 like 3, endophilin A3	protein-coding	7.15e-07	5.71
Diff_peak_48hrs_1666	chr20	58248811	58248972	+	intron (NR_003505, intron 6 of 16)	ENSG00000124227	ANKRD60	ankyrin repeat domain 60	protein-coding	7.26e-07	5.8
Diff_peak_48hrs_1667	chr2	157621089	157621258	+	intron (NM_145259, intron 1 of 8)	ENSG00000123612	ACVR1C	activin A receptor type 1C	protein-coding	7.27e-07	5.79
Diff_peak_48hrs_1668	chr12	10962280	10962446	+	intron (NM_001316893, intron 4 of 4).2	ENSG00000212127	TAS2R14	taste 2 receptor member 14	protein-coding	7.35e-07	5.75
Diff_peak_48hrs_1670	chr3	12569153	12569314	+	AluSx3|SINE|Alu	ENSG00000075975	MKRN2	makorin ring finger protein 2	protein-coding	7.42e-07	5.78
Diff_peak_48hrs_1675	chr4	20387299	20387464	+	Charlie1b|DNA|hAT-Charlie	ENSG00000248228	SLIT2-IT1	SLIT2 intronic transcript 1	ncRNA	7.6e-07	5.62
Diff_peak_48hrs_1676	chr20	14755984	14756146	+	L2a|LINE|L2	ENSG00000235914	MACROD2-AS1	MACROD2 antisense RNA 1	ncRNA	7.6e-07	5.72
Diff_peak_48hrs_1679	chr6	162103228	162103387	+	intron (NM_004562, intron 4 of 11)	ENSG00000112530	PACRG	PARK2 coregulated	protein-coding	7.69e-07	5.72
Diff_peak_48hrs_1680	chr8	112236177	112236341	+	intron (NM_198123, intron 67 of 70)	ENSG00000238399	MIR2053	microRNA 2053	ncRNA	7.71e-07	5.77
Diff_peak_48hrs_1682	chr6	29252987	29253146	+	L1P4|LINE|L1	ENSG00000232505	LOC101929006	uncharacterized LOC101929006	ncRNA	7.73e-07	5.77
Diff_peak_48hrs_1684	chr17	29545305	29545470	+	3' UTR (NM_020791, exon 20 of 20)	ENSG00000168792	ABHD15	abhydrolase domain containing 15	protein-coding	8.05e-07	5.68
Diff_peak_48hrs_1685	chr7	38762699	38762858	+	intron (NM_014396, intron 17 of 28)	ENSG00000164556	FAM183BP	acyloxyacyl hydrolase (neutrophil)	pseudo	8.12e-07	5.72
Diff_peak_48hrs_1686	chr11	101978150	101978317	+	L2c|LINE|L2	ENSG00000187151	ANGPTL5	angiopoietin like 5	protein-coding	8.13e-07	5.72
Diff_peak_48hrs_1687	chr6	6502962	6503121	+	intron (NR_026970, intron 3 of 7)	ENSG00000112799	LY86	lymphocyte antigen 86	protein-coding	8.13e-07	5.74
Diff_peak_48hrs_1688	chr6	26196258	26196409	+	TTS (NM_003530)	ENSG00000196866	HIST1H2AD	histone cluster 1 H2A family member d	protein-coding	8.21e-07	5.79
Diff_peak_48hrs_1691	chrX	136384844	136385015	+	L1ME2z|LINE|L1	ENSG00000156920	ADGRG4	adhesion G protein-coupled receptor G4	protein-coding	8.46e-07	5.7
Diff_peak_48hrs_1695	chr21	29840214	29840381	+	intron (NM_175611, intron 1 of 15)		GRIK1-AS1	GRIK1 antisense RNA 1	ncRNA	8.73e-07	5.62
Diff_peak_48hrs_1698	chr13	57713021	57713188	+	intron (NM_001040429, intron 3 of 3)	ENSG00000118946	PCDH17	protocadherin 17	protein-coding	8.86e-07	5.69
Diff_peak_48hrs_1699	chr1	178921809	178921964	+	TTS (NM_001286247)	ENSG00000116194	ANGPTL1	angiopoietin like 1	protein-coding	8.86e-07	5.73
Diff_peak_48hrs_1700	chr2	58858685	58858838	+	intron (NR_033873, intron 3 of 13)	ENSG00000233723	LINC01122	long intergenic non-protein coding RNA 1122	ncRNA	8.86e-07	5.74
Diff_peak_48hrs_1704	chr9	98074914	98075073	+	GA-rich|Low_complexity|Low_complexity	ENSG00000095380	NANS	N-acetylneuraminate synthase	protein-coding	9.14e-07	5.77
Diff_peak_48hrs_1707	chr13	96789894	96790058	+	L1ME1|LINE|L1		LINC00359	long intergenic non-protein coding RNA 359	ncRNA	9.23e-07	5.69
Diff_peak_48hrs_1710	chr4	70078835	70078998	+	FLAM_C|SINE|Alu	ENSG00000234124	CSN1S2AP	casein alpha s2-like A, pseudogene	pseudo	9.35e-07	5.75
Diff_peak_48hrs_1715	chr8	101505240	101505408	+	AluSp|SINE|Alu	ENSG00000083307	GRHL2	grainyhead like transcription factor 2	protein-coding	9.55e-07	5.78
Diff_peak_48hrs_1716	chr7	89202191	89202358	+	intron (NM_181646, intron 1 of 3)	ENSG00000164645	C7orf62	chromosome 7 open reading frame 62	protein-coding	9.55e-07	5.19
Diff_peak_48hrs_1717	chr2	130123630	130123799	+	intron (NM_001099771, intron 2 of 16)	ENSG00000196604	POTEF	POTE ankyrin domain family member F	protein-coding	9.56e-07	5.72
Diff_peak_48hrs_1721	chr21	42717551	42717716	+	AluSx|SINE|Alu	ENSG00000283051	LINC01668	long intergenic non-protein coding RNA 1668	ncRNA	9.6e-07	5.68
Diff_peak_48hrs_1722	chr5	65573306	65573471	+	AluSz|SINE|Alu	ENSG00000113593	PPWD1	peptidylprolyl isomerase domain and WD repeat containing 1	protein-coding	9.61e-07	5.55
Diff_peak_48hrs_1728	chr7	90901985	90902152	+	L1MA4A|LINE|L1	ENSG00000058091	CDK14	cyclin dependent kinase 14	protein-coding	9.97e-07	5.13
Diff_peak_48hrs_1730	chr3	13005652	13005820	+	intron (NM_001134382, intron 1 of 13)	ENSG00000144711	IQSEC1	IQ motif and Sec7 domain 1	protein-coding	1.01e-06	5.63
Diff_peak_48hrs_1733	chr8	28941456	28941626	+	intron (NM_001324393, intron 2 of 11)	ENSG00000147421	HMBOX1	homeobox containing 1	protein-coding	1.05e-06	5.81
Diff_peak_48hrs_1734	chr12	66322837	66322995	+	intron (NM_033647, intron 9 of 13)	ENSG00000127311	HELB	DNA helicase B	protein-coding	1.07e-06	5.64
Diff_peak_48hrs_1735	chr14	97935805	97935964	+	HAL1|LINE|L1	ENSG00000246223	LINC01550	long intergenic non-protein coding RNA 1550	ncRNA	1.08e-06	5.64
Diff_peak_48hrs_1740	chr8	92045912	92046057	+	intron (NM_001198633, intron 1 of 10)	ENSG00000079102	RUNX1T1	RUNX1 translocation partner 1	protein-coding	1.1e-06	5.56
Diff_peak_48hrs_1743	chr5	59490246	59490417	+	intron (NM_001165899, intron 3 of 16)	ENSG00000113448	PDE4D	phosphodiesterase 4D	protein-coding	1.12e-06	5.22
Diff_peak_48hrs_1744	chr2	181677546	181677712	+	3' UTR (NM_002500, exon 2 of 2)	ENSG00000162992	NEUROD1	neuronal differentiation 1	protein-coding	1.12e-06	5.73
Diff_peak_48hrs_1747	chr1	215212356	215212511	+	intron (NM_014217, intron 6 of 6)	ENSG00000082482	KCNK2	potassium two pore domain channel subfamily K member 2	protein-coding	1.13e-06	5.61
Diff_peak_48hrs_1748	chr2	180803363	180803523	+	intron (NR_104325, intron 3 of 5)	ENSG00000281131	SCHLAP1	SWI/SNF complex antagonist associated with prostate cancer 1 (non-protein coding)	ncRNA	1.13e-06	5.67
Diff_peak_48hrs_1750	chr17	15105601	15105764	+	intron (NR_103559, intron 1 of 1)		CDRT8	CMT1A duplicated region transcript 8	ncRNA	1.15e-06	5.61
Diff_peak_48hrs_1751	chr3	40284780	40284940	+	AluSz|SINE|Alu	ENSG00000114784	EIF1B	eukaryotic translation initiation factor 1B	protein-coding	1.15e-06	5.73
Diff_peak_48hrs_1757	chr9	102581915	102582082	+	(TG)n|Simple_repeat|Simple_repeat	ENSG00000204250	LINC00587	long intergenic non-protein coding RNA 587	ncRNA	1.19e-06	5.64
Diff_peak_48hrs_1760	chr13	29796235	29796400	+	MamRep1151|LTR?|LTR?	ENSG00000122042	UBL3	ubiquitin like 3	protein-coding	1.2e-06	5.62
Diff_peak_48hrs_1761	chr12	99862277	99862440	+	intron (NM_152788, intron 1 of 25)	ENSG00000185046	ANKS1B	ankyrin repeat and sterile alpha motif domain containing 1B	protein-coding	1.21e-06	5.7
Diff_peak_48hrs_1762	chr5	131360990	131361155	+	(GTTT)n|Simple_repeat|Simple_repeat	ENSG00000158985	CDC42SE2	CDC42 small effector 2	protein-coding	1.21e-06	5.6
Diff_peak_48hrs_1763	chr4	94661090	94661259	+	AluJr|SINE|Alu		BMPR1B-AS1	BMPR1B antisense RNA 1 (head to head)	ncRNA	1.21e-06	5.61
Diff_peak_48hrs_1765	chr3	170379623	170379786	+	AluSx|SINE|Alu	ENSG00000136603	SKIL	SKI like proto-oncogene	protein-coding	1.22e-06	5.71
Diff_peak_48hrs_1766	chr2	37947051	37947220	+	L1PB4|LINE|L1	ENSG00000115841	RMDN2	regulator of microtubule dynamics 2	protein-coding	1.22e-06	5.62
Diff_peak_48hrs_1768	chr8	31770813	31770972	+	L1MD2|LINE|L1	ENSG00000157168	NRG1	neuregulin 1	protein-coding	1.23e-06	5.61
Diff_peak_48hrs_1769	chr5	83501422	83501579	+	L1M4|LINE|L1	ENSG00000038427	VCAN	versican	protein-coding	1.25e-06	5.58
Diff_peak_48hrs_1778	chr3	184893430	184893591	+	intron (NM_015303, intron 21 of 46)	ENSG00000156931	VPS8	VPS8, CORVET complex subunit	protein-coding	1.31e-06	5.55
Diff_peak_48hrs_1779	chr15	73303337	73303496	+	3' UTR (NM_001172623, exon 28 of 28)	ENSG00000138622	HCN4	hyperpolarization activated cyclic nucleotide gated potassium channel 4	protein-coding	1.32e-06	5.64
Diff_peak_48hrs_1781	chrX	140756821	140756991	+	intron (NR_104228, intron 3 of 3)	ENSG00000184258	CDR1	cerebellar degeneration related protein 1	protein-coding	1.33e-06	5.71
Diff_peak_48hrs_1783	chr12	29457711	29457874	+	intron (NM_183378, intron 19 of 27)	ENSG00000187950	OVCH1	ovochymase 1	protein-coding	1.34e-06	5.74
Diff_peak_48hrs_1784	chr2	24000710	24000873	+	TTS (NM_181713)	ENSG00000205639	MFSD2B	major facilitator superfamily domain containing 2B	protein-coding	1.34e-06	5.15
Diff_peak_48hrs_1785	chr5	167839736	167839905	+	AluSq|SINE|Alu	ENSG00000145934	TENM2	teneurin transmembrane protein 2	protein-coding	1.35e-06	5.58
Diff_peak_48hrs_1787	chr4	95232344	95232505	+	intron (NM_003728, intron 7 of 15)	ENSG00000138696	BMPR1B	bone morphogenetic protein receptor type 1B	protein-coding	1.37e-06	5.61
Diff_peak_48hrs_1789	chr3	115101686	115101855	+	intron (NR_046877, intron 1 of 1)	ENSG00000242767	ZBTB20-AS4	ZBTB20 antisense RNA 4	ncRNA	1.38e-06	5.59
Diff_peak_48hrs_1790	chr7	125321727	125321888	+	L1ME4a|LINE|L1	ENSG00000219445	LOC101928254	uncharacterized LOC101928254	ncRNA	1.38e-06	5.49
Diff_peak_48hrs_1791	chr6	151990072	151990223	+	intron (NM_001122740, intron 5 of 8)	ENSG00000131018	SYNE1	spectrin repeat containing nuclear envelope protein 1	protein-coding	1.39e-06	5.71
Diff_peak_48hrs_1792	chr7	103666369	103666526	+	L1ME3Cz|LINE|L1	ENSG00000170615	SLC26A5	solute carrier family 26 member 5	protein-coding	1.4e-06	5.62
Diff_peak_48hrs_1795	chr13	94130171	94130334	+	intron (NM_005708, intron 4 of 8)	ENSG00000236520	GPC6-AS1	GPC6 antisense RNA 1	ncRNA	1.43e-06	5.55
Diff_peak_48hrs_1796	chrX	154724375	154724522	+	MIR3|SINE|MIR	ENSG00000160219	GAB3	GRB2 associated binding protein 3	protein-coding	1.43e-06	5.72
Diff_peak_48hrs_1797	chr7	148206244	148206417	+	intron (NM_014141, intron 18 of 23)	ENSG00000170279	C7orf33	chromosome 7 open reading frame 33	protein-coding	1.44e-06	5.53
Diff_peak_48hrs_1800	chr10	58728857	58729025	+	Tigger1|DNA|TcMar-Tigger		FAM133CP	family with sequence similarity 133, member A pseudogene	pseudo	1.45e-06	5.6
Diff_peak_48hrs_1804	chr3	122259456	122259612	+	intron (NM_001178065, intron 3 of 6)	ENSG00000121552	CSTA	cystatin A	protein-coding	1.47e-06	5.51
Diff_peak_48hrs_1805	chr8	8834720	8834889	+	MER119|DNA|hAT-Charlie	ENSG00000147324	MFHAS1	malignant fibrous histiocytoma amplified sequence 1	protein-coding	1.48e-06	5.66
Diff_peak_48hrs_1809	chr16	67590418	67590581	+	intron (NM_001191022, intron 2 of 9)	ENSG00000102974	CTCF	CCCTC-binding factor	protein-coding	1.52e-06	5.58
Diff_peak_48hrs_1810	chr19	6327717	6327884	+	AluSg|SINE|Alu	ENSG00000167769	ACER1	alkaline ceramidase 1	protein-coding	1.52e-06	5.29
Diff_peak_48hrs_1811	chr4	61498241	61498410	+	AluYf1|SINE|Alu	ENSG00000150471	ADGRL3	adhesion G protein-coupled receptor L3	protein-coding	1.52e-06	5.57
Diff_peak_48hrs_1812	chr8	32026453	32026618	+	HAL1b|LINE|L1		NRG1-IT1	NRG1 intronic transcript 1	ncRNA	1.54e-06	5.58
Diff_peak_48hrs_1817	chr16	17441062	17441223	+	AluSx3|SINE|Alu	ENSG00000103489	XYLT1	xylosyltransferase 1	protein-coding	1.59e-06	5.49
Diff_peak_48hrs_1822	chr2	166117978	166118135	+	intron (NR_110260, intron 2 of 11)	ENSG00000144285	SCN1A	sodium voltage-gated channel alpha subunit 1	protein-coding	1.63e-06	5.54
Diff_peak_48hrs_1823	chr8	55322804	55322965	+	L1ME3E|LINE|L1	ENSG00000248522	SBF1P1	SET binding factor 1 pseudogene 1	pseudo	1.63e-06	5.64
Diff_peak_48hrs_1826	chr12	1865839	1866012	+	L1ME2|LINE|L1	ENSG00000166159	LRTM2	leucine rich repeats and transmembrane domains 2	protein-coding	1.67e-06	5.59
Diff_peak_48hrs_1827	chr8	51674113	51674282	+	intron (NM_144651, intron 1 of 22)	ENSG00000147485	PXDNL	peroxidasin like	protein-coding	1.68e-06	4.94
Diff_peak_48hrs_1830	chr1	20927708	20927859	+	intron (NM_001198802, intron 12 of 34)	ENSG00000221808	MIR1256	microRNA 1256	ncRNA	1.69e-06	5.66
Diff_peak_48hrs_1832	chr2	141368085	141368239	+	intron (NM_018557, intron 3 of 90)	ENSG00000168702	LRP1B	LDL receptor related protein 1B	protein-coding	1.7e-06	5.21
Diff_peak_48hrs_1834	chr1	21070037	21070202	+	intron (NM_003760, intron 1 of 31)	ENSG00000075151	EIF4G3	eukaryotic translation initiation factor 4 gamma 3	protein-coding	1.71e-06	5.48
Diff_peak_48hrs_1835	chr12	95770783	95770952	+	intron (NM_001329701, intron 2 of 9)	ENSG00000074527	NTN4	netrin 4	protein-coding	1.71e-06	5.2
Diff_peak_48hrs_1836	chr6	162851515	162851678	+	Charlie2b|DNA|hAT-Charlie	ENSG00000112530	PACRG	PARK2 coregulated	protein-coding	1.71e-06	4.93
Diff_peak_48hrs_1838	chr2	229826454	229826619	+	L1MC5|LINE|L1	ENSG00000153827	TRIP12	thyroid hormone receptor interactor 12	protein-coding	1.73e-06	5.42
Diff_peak_48hrs_1840	chr5	22809581	22809739	+	intron (NM_004061, intron 1 of 14)	ENSG00000154162	CDH12	cadherin 12	protein-coding	1.74e-06	5.31
Diff_peak_48hrs_1842	chr14	96419449	96419614	+	AluJr|SINE|Alu	ENSG00000140057	AK7	adenylate kinase 7	protein-coding	1.77e-06	5.55
Diff_peak_48hrs_1843	chr2	156086835	156087004	+	intron (NR_110250, intron 1 of 3)	ENSG00000226383	LINC01876	long intergenic non-protein coding RNA 1876	ncRNA	1.77e-06	5.52
Diff_peak_48hrs_1845	chr12	120990099	120990270	+	AluYc|SINE|Alu	ENSG00000135100	HNF1A	HNF1 homeobox A	protein-coding	1.78e-06	5.48
Diff_peak_48hrs_1846	chr1	209844797	209844964	+	intron (NM_014388, intron 11 of 11)	ENSG00000117597	DIEXF	digestive organ expansion factor homolog (zebrafish)	protein-coding	1.78e-06	5.59
Diff_peak_48hrs_1847	chr1	100075585	100075752	+	intron (NM_033055, intron 8 of 11)	ENSG00000156875	MFSD14A	major facilitator superfamily domain containing 14A	protein-coding	1.81e-06	5.59
Diff_peak_48hrs_1849	chr12	125971134	125971299	+	intron (NR_034132, intron 1 of 5)	ENSG00000249267	LINC00939	long intergenic non-protein coding RNA 939	ncRNA	1.82e-06	5.45
Diff_peak_48hrs_1850	chr3	195347114	195347278	+	intron (NM_012287, intron 4 of 22)	ENSG00000173950	XXYLT1	xyloside xylosyltransferase 1	protein-coding	1.82e-06	5.52
Diff_peak_48hrs_1859	chr10	77048657	77048819	+	MER103C|DNA|hAT-Charlie	ENSG00000225497	KCNMA1-AS2	KCNMA1 antisense RNA 2	ncRNA	1.87e-06	5.5
Diff_peak_48hrs_1861	chr11	25009320	25009483	+	intron (NM_001252010, intron 7 of 9)	ENSG00000187398	LUZP2	leucine zipper protein 2	protein-coding	1.89e-06	5.5
Diff_peak_48hrs_1866	chr20	58893239	58893412	+	intron (NR_132272, intron 1 of 3)	ENSG00000087460	GNAS	GNAS complex locus	protein-coding	1.93e-06	5.05
Diff_peak_48hrs_1872	chr12	40464024	40464188	+	intron (NM_173600, intron 46 of 173)		MUC19	mucin 19, oligomeric	protein-coding	2.01e-06	5.46
Diff_peak_48hrs_1875	chr3	178525058	178525222	+	TTS (NR_126560)	ENSG00000197584	KCNMB2	potassium calcium-activated channel subfamily M regulatory beta subunit 2	protein-coding	2.03e-06	5.44
Diff_peak_48hrs_1879	chr5	94906637	94906808	+	intron (NM_024717, intron 10 of 22)	ENSG00000175471	MCTP1	multiple C2 and transmembrane domain containing 1	protein-coding	2.04e-06	5.39
Diff_peak_48hrs_1881	chr8	11521440	11521597	+	AluJb|SINE|Alu	ENSG00000136573	BLK	BLK proto-oncogene, Src family tyrosine kinase	protein-coding	2.04e-06	5.51
Diff_peak_48hrs_1882	chr19	36833088	36833257	+	AluSx1|SINE|Alu	ENSG00000197863	ZNF790	zinc finger protein 790	protein-coding	2.04e-06	5.74
Diff_peak_48hrs_1885	chr10	32027032	32027198	+	intron (NM_004521, intron 15 of 25)	ENSG00000170759	KIF5B	kinesin family member 5B	protein-coding	2.13e-06	5.39
Diff_peak_48hrs_1886	chr8	109381963	109382130	+	intron (NM_177531, intron 3 of 77)	ENSG00000205038	PKHD1L1	polycystic kidney and hepatic disease 1 (autosomal recessive)-like 1	protein-coding	2.13e-06	5.51
Diff_peak_48hrs_1887	chr6	145709633	145709784	+	L2|LINE|L2	ENSG00000235652	LOC100507557	uncharacterized LOC100507557	ncRNA	2.15e-06	5.39
Diff_peak_48hrs_1888	chr8	47793217	47793388	+	intron (NM_001081640, intron 74 of 84)	ENSG00000221869	CEBPD	CCAAT/enhancer binding protein delta	protein-coding	2.17e-06	5.64
Diff_peak_48hrs_1890	chrX	31739810	31739970	+	intron (NM_004012, intron 23 of 50)	ENSG00000198947	DMD	dystrophin	protein-coding	2.22e-06	5.53
Diff_peak_48hrs_1892	chrX	138653448	138653609	+	intron (NM_001139500, intron 5 of 6)	ENSG00000207800	MIR504	microRNA 504	ncRNA	2.23e-06	5.24
Diff_peak_48hrs_1893	chr12	38879803	38879971	+	intron (NM_153634, intron 1 of 19)	ENSG00000139117	CPNE8	copine 8	protein-coding	2.23e-06	5.42
Diff_peak_48hrs_1895	chr4	114942372	114942541	+	intron (NM_022569, intron 4 of 13)	ENSG00000138653	NDST4	N-deacetylase and N-sulfotransferase 4	protein-coding	2.27e-06	5.5
Diff_peak_48hrs_1901	chr7	106894602	106894765	+	intron (NM_002649, intron 10 of 10)	ENSG00000105851	PIK3CG	phosphatidylinositol-4,5-bisphosphate 3-kinase catalytic subunit gamma	protein-coding	2.34e-06	5.46
Diff_peak_48hrs_1906	chr9	68885877	68886038	+	AluYf1|SINE|Alu		LOC101927069	uncharacterized LOC101927069	ncRNA	2.37e-06	5.06
Diff_peak_48hrs_1907	chrX	71071837	71072005	+	intron (NM_001256185, intron 1 of 4)	ENSG00000147164	SNX12	sorting nexin 12	protein-coding	2.38e-06	5.47
Diff_peak_48hrs_1909	chr5	19718045	19718202	+	intron (NM_001291956, intron 7 of 14)	ENSG00000145526	CDH18	cadherin 18	protein-coding	2.4e-06	4.97
Diff_peak_48hrs_1910	chr2	95481701	95481864	+	intron (NM_001164464, intron 2 of 6)		TRIM43B	tripartite motif containing 43B	protein-coding	2.42e-06	5.49
Diff_peak_48hrs_1912	chr6	24558096	24558253	+	AluSz6|SINE|Alu	ENSG00000137261	KIAA0319	KIAA0319	protein-coding	2.42e-06	5.4
Diff_peak_48hrs_1913	chr3	58264739	58264888	+	L1MA1|LINE|L1	ENSG00000163686	ABHD6	abhydrolase domain containing 6	protein-coding	2.44e-06	5.41
Diff_peak_48hrs_1914	chr5	65703015	65703184	+	L1ME4a|LINE|L1	ENSG00000197860	SGTB	small glutamine rich tetratricopeptide repeat containing beta	protein-coding	2.44e-06	5.48
Diff_peak_48hrs_1915	chr10	117342208	117342365	+	intron (NM_173791, intron 1 of 4)	ENSG00000165650	PDZD8	PDZ domain containing 8	protein-coding	2.44e-06	5.31
Diff_peak_48hrs_1916	chr10	54398175	54398344	+	intron (NM_001142773, intron 2 of 31)	ENSG00000234173	LOC105378311	uncharacterized LOC105378311	ncRNA	2.44e-06	5.34
Diff_peak_48hrs_1920	chr2	196768560	196768714	+	L1MC5|LINE|L1	ENSG00000119041	GTF3C3	general transcription factor IIIC subunit 3	protein-coding	2.52e-06	5.1
Diff_peak_48hrs_1924	chr6	169585663	169585829	+	Tigger2|DNA|TcMar-Tigger	ENSG00000184465	WDR27	WD repeat domain 27	protein-coding	2.58e-06	5.43
Diff_peak_48hrs_1925	chr13	78584577	78584734	+	intron (NR_047001, intron 3 of 5)	ENSG00000152192	POU4F1	POU class 4 homeobox 1	protein-coding	2.61e-06	5.54
Diff_peak_48hrs_1927	chr8	48718767	48718934	+	L1MA9|LINE|L1	ENSG00000034239	EFCAB1	EF-hand calcium binding domain 1	protein-coding	2.62e-06	4.8
Diff_peak_48hrs_1930	chr3	111586146	111586295	+	intron (NR_134917, intron 5 of 14)	ENSG00000177494	ZBED2	zinc finger BED-type containing 2	protein-coding	2.68e-06	5.42
Diff_peak_48hrs_1931	chr6	16577897	16578066	+	MIRc|SINE|MIR		LOC101928433	uncharacterized LOC101928433	ncRNA	2.69e-06	5.07
Diff_peak_48hrs_1932	chr1	88666311	88666475	+	intron (NR_110682, intron 1 of 3)	ENSG00000065243	PKN2	protein kinase N2	protein-coding	2.69e-06	5.4
Diff_peak_48hrs_1938	chr3	159390638	159390809	+	intron (NM_001197108, intron 1 of 6)	ENSG00000263634	MIR3919	microRNA 3919	ncRNA	2.73e-06	5.41
Diff_peak_48hrs_1940	chr1	57201337	57201488	+	intron (NM_021080, intron 4 of 16)	ENSG00000021852	C8B	complement C8 beta chain	protein-coding	2.8e-06	5.48
Diff_peak_48hrs_1942	chr10	61689287	61689444	+	intron (NM_173554, intron 3 of 6)	ENSG00000183346	C10orf107	chromosome 10 open reading frame 107	protein-coding	2.82e-06	5.29
Diff_peak_48hrs_1943	chr13	21452850	21453017	+	L1MEc|LINE|L1	ENSG00000180776	ZDHHC20	zinc finger DHHC-type containing 20	protein-coding	2.82e-06	4.89
Diff_peak_48hrs_1945	chr10	76494384	76494550	+	L1MEc|LINE|L1	ENSG00000236467	KCNMA1-AS1	KCNMA1 antisense RNA 1	ncRNA	2.85e-06	5.41
Diff_peak_48hrs_1947	chr6	56708366	56708523	+	intron (NM_001144770, intron 3 of 94)	ENSG00000151914	DST	dystonin	protein-coding	2.85e-06	5.53
Diff_peak_48hrs_1948	chr2	23829059	23829225	+	intron (NM_001242338, intron 14 of 27)	ENSG00000119778	ATAD2B	ATPase family, AAA domain containing 2B	protein-coding	2.86e-06	5.51
Diff_peak_48hrs_1949	chr5	151906615	151906783	+	MIRb|SINE|MIR	ENSG00000145888	GLRA1	glycine receptor alpha 1	protein-coding	2.88e-06	5.5
Diff_peak_48hrs_1952	chr2	201683200	201683359	+	intron (NM_033066, intron 7 of 21)	ENSG00000082126	MPP4	membrane palmitoylated protein 4	protein-coding	2.93e-06	5.42
Diff_peak_48hrs_1953	chr2	235713999	235714169	+	AluSx|SINE|Alu	ENSG00000235529	AGAP1-IT1	AGAP1 intronic transcript 1	ncRNA	2.95e-06	5.37
Diff_peak_48hrs_1954	chr10	68940584	68940743	+	AluJb|SINE|Alu	ENSG00000165732	DDX21	DExD-box helicase 21	protein-coding	2.96e-06	4.88
Diff_peak_48hrs_1957	chr1	180470259	180470404	+	intron (NM_032360, intron 3 of 7)	ENSG00000265435	MIR3121	microRNA 3121	ncRNA	3.05e-06	5.43
Diff_peak_48hrs_1958	chr22	40326294	40326460	+	3' UTR (NM_001024843, exon 24 of 24)	ENSG00000239900	ADSL	adenylosuccinate lyase	protein-coding	3.11e-06	5.34
Diff_peak_48hrs_1960	chr11	125620267	125620431	+	intron (NM_001278504, intron 16 of 16)	ENSG00000149554	CHEK1	checkpoint kinase 1	protein-coding	3.12e-06	5.48
Diff_peak_48hrs_1961	chr1	118028215	118028386	+	exon (NM_206996, exon 26 of 49)	ENSG00000065183	WDR3	WD repeat domain 3	protein-coding	3.13e-06	5.19
Diff_peak_48hrs_1968	chr4	82913557	82913729	+	L1PA14|LINE|L1	ENSG00000251022	THAP9-AS1	THAP9 antisense RNA 1	ncRNA	3.22e-06	5.41
Diff_peak_48hrs_1970	chr15	50105519	50105681	+	intron (NR_073597, intron 2 of 26)	ENSG00000104043	ATP8B4	ATPase phospholipid transporting 8B4 (putative)	protein-coding	3.27e-06	5.4
Diff_peak_48hrs_1974	chr19	20085053	20085204	+	L1PREC2|LINE|L1	ENSG00000213988	ZNF90	zinc finger protein 90	protein-coding	3.3e-06	5.31
Diff_peak_48hrs_1975	chr15	91137183	91137340	+	intron (NM_001323040, intron 2 of 12)	ENSG00000185518	SV2B	synaptic vesicle glycoprotein 2B	protein-coding	3.3e-06	5.33
Diff_peak_48hrs_1977	chr4	158929499	158929659	+	L1MB7|LINE|L1	ENSG00000164123	C4orf45	chromosome 4 open reading frame 45	protein-coding	3.31e-06	5.33
Diff_peak_48hrs_1980	chr2	42719853	42720024	+	intron (NM_001330444, intron 14 of 15)	ENSG00000162881	OXER1	oxoeicosanoid receptor 1	protein-coding	3.33e-06	4.79
Diff_peak_48hrs_1981	chr10	51979799	51979964	+	L1PA13|LINE|L1	ENSG00000177613	CSTF2T	cleavage stimulation factor subunit 2 tau variant	protein-coding	3.34e-06	5.36
Diff_peak_48hrs_1983	chr4	61222067	61222233	+	intron (NM_015236, intron 1 of 24)	ENSG00000150471	ADGRL3	adhesion G protein-coupled receptor L3	protein-coding	3.4e-06	5.3
Diff_peak_48hrs_1988	chr6	107299187	107299348	+	intron (NM_020381, intron 2 of 7)	ENSG00000164494	PDSS2	decaprenyl diphosphate synthase subunit 2	protein-coding	3.69e-06	5.24
Diff_peak_48hrs_1989	chr20	33365058	33365225	+	AluJb|SINE|Alu	ENSG00000101391	CDK5RAP1	CDK5 regulatory subunit associated protein 1	protein-coding	3.69e-06	4.82
Diff_peak_48hrs_1992	chr3	168760443	168760612	+	L1M3e|LINE|L1	ENSG00000242268	LINC02082	long intergenic non-protein coding RNA 2082	ncRNA	3.76e-06	5.28
Diff_peak_48hrs_1993	chr10	122378758	122378925	+	LTR78B|LTR|ERV1	ENSG00000107679	PLEKHA1	pleckstrin homology domain containing A1	protein-coding	3.85e-06	4.87
Diff_peak_48hrs_1996	chr2	187527032	187527189	+	intron (NM_001329240, intron 1 of 8)	ENSG00000003436	TFPI	tissue factor pathway inhibitor	protein-coding	4.03e-06	5.27
Diff_peak_48hrs_1997	chr4	119267214	119267385	+	intron (NM_019050, intron 11 of 17)	ENSG00000164096	C4orf3	chromosome 4 open reading frame 3	protein-coding	4.03e-06	5.31
Diff_peak_48hrs_1999	chr6	38560575	38560743	+	L1PREC2|LINE|L1	ENSG00000183826	BTBD9	BTB domain containing 9	protein-coding	4.06e-06	5.34
Diff_peak_48hrs_2000	chr5	119182877	119183028	+	intron (NM_001290321, intron 28 of 43)	ENSG00000264536	MIR5706	microRNA 5706	ncRNA	4.07e-06	5.47
Diff_peak_48hrs_2003	chr12	129633941	129634108	+	intron (NM_133448, intron 2 of 8)	ENSG00000151952	TMEM132D	transmembrane protein 132D	protein-coding	4.16e-06	5.25
Diff_peak_48hrs_2006	chr10	113043077	113043242	+	intron (NM_001198531, intron 5 of 12)		SNORA87	small nucleolar RNA, H/ACA box 87	snoRNA	4.24e-06	5.28
Diff_peak_48hrs_2007	chr12	64002973	64003129	+	(GA)n|Simple_repeat|Simple_repeat	ENSG00000196935	SRGAP1	SLIT-ROBO Rho GTPase activating protein 1	protein-coding	4.25e-06	4.66
Diff_peak_48hrs_2008	chr4	150938184	150938345	+	intron (NM_006726, intron 2 of 57)	ENSG00000198589	LRBA	LPS responsive beige-like anchor protein	protein-coding	4.26e-06	5.32
Diff_peak_48hrs_2009	chr22	38328711	38328876	+	intron (NM_001289912, intron 5 of 14)	ENSG00000213923	CSNK1E	casein kinase 1 epsilon	protein-coding	4.31e-06	5.34
Diff_peak_48hrs_2010	chr4	48861765	48861916	+	TTS (NM_001079840)	ENSG00000109180	OCIAD1	OCIA domain containing 1	protein-coding	4.31e-06	4.81
Diff_peak_48hrs_2011	chr11	58978254	58978421	+	intron (NR_033853, intron 5 of 5)	ENSG00000166840	GLYATL1	glycine-N-acyltransferase like 1	protein-coding	4.33e-06	5.36
Diff_peak_48hrs_2013	chrX	55263787	55263946	+	exon (NM_001017931, exon 2 of 5)	ENSG00000204279	PAGE3	PAGE family member 3	protein-coding	4.37e-06	5.35
Diff_peak_48hrs_2014	chr8	30715872	30716035	+	intron (NM_000637, intron 1 of 12)	ENSG00000104687	GSR	glutathione-disulfide reductase	protein-coding	4.4e-06	5.21
Diff_peak_48hrs_2015	chrX	134607080	134607249	+	intron (NM_001316887, intron 2 of 3)	ENSG00000170965	PLAC1	placenta specific 1	protein-coding	4.47e-06	5.36
Diff_peak_48hrs_2017	chr12	114394889	114395056	+	intron (NM_080717, intron 4 of 7)	ENSG00000089225	TBX5	T-box 5	protein-coding	4.51e-06	5.3
Diff_peak_48hrs_2018	chr3	142064889	142065058	+	intron (NM_001178138, intron 3 of 13)	ENSG00000114126	TFDP2	transcription factor Dp-2	protein-coding	4.53e-06	5.01
Diff_peak_48hrs_2019	chr14	64771036	64771201	+	exon (NM_001024858, exon 26 of 35)	ENSG00000070182	MIR7855	microRNA 7855	ncRNA	4.54e-06	5.34
Diff_peak_48hrs_2020	chr1	234427948	234428103	+	intron (NM_005646, intron 17 of 29)	ENSG00000059588	TARBP1	TAR (HIV-1) RNA binding protein 1	protein-coding	4.56e-06	5.07
Diff_peak_48hrs_2021	chr14	89865508	89865673	+	AluJb|SINE|Alu	ENSG00000140025	EFCAB11	EF-hand calcium binding domain 11	protein-coding	4.67e-06	5.26
Diff_peak_48hrs_2022	chr12	5754733	5754899	+	L1MA10|LINE|L1	ENSG00000047617	ANO2	anoctamin 2	protein-coding	4.73e-06	5.03
Diff_peak_48hrs_2024	chr7	107336539	107336708	+	L1MA4|LINE|L1	ENSG00000172209	GPR22	G protein-coupled receptor 22	protein-coding	4.79e-06	5.13
Diff_peak_48hrs_2028	chr15	85703997	85704151	+	intron (NM_001270546, intron 9 of 28)		LOC101929679	uncharacterized LOC101929679	ncRNA	4.87e-06	5.23
Diff_peak_48hrs_2031	chr10	29653694	29653859	+	L1MB8|LINE|L1	ENSG00000197321	SVIL	supervillin	protein-coding	4.97e-06	4.39
Diff_peak_48hrs_2032	chr3	105398130	105398287	+	intron (NM_001243283, intron 1 of 2)	ENSG00000170017	ALCAM	activated leukocyte cell adhesion molecule	protein-coding	5.01e-06	5.31
Diff_peak_48hrs_2035	chr13	78346394	78346559	+	MIR|SINE|MIR	ENSG00000152192	POU4F1	POU class 4 homeobox 1	protein-coding	5.14e-06	5.2
Diff_peak_48hrs_2039	chr13	70076621	70076782	+	L1MC2|LINE|L1		ATXN8OS	ATXN8 opposite strand (non-protein coding)	ncRNA	5.28e-06	4.92
Diff_peak_48hrs_2047	chrY	5280134	5280307	+	L1PA13|LINE|L1	ENSG00000099715	PCDH11Y	protocadherin 11 Y-linked	protein-coding	5.51e-06	5.24
Diff_peak_48hrs_2053	chr4	76576853	76577019	+	intron (NM_020859, intron 2 of 10)	ENSG00000283682	MIR548AH	microRNA 548ah	ncRNA	5.76e-06	5.26
Diff_peak_48hrs_2056	chr22	43727260	43727431	+	AluJr|SINE|Alu	ENSG00000186976	EFCAB6	EF-hand calcium binding domain 6	protein-coding	5.86e-06	5.24
Diff_peak_48hrs_2063	chr2	98244220	98244379	+	intron (NM_001345864, intron 13 of 21)	ENSG00000168658	VWA3B	von Willebrand factor A domain containing 3B	protein-coding	6.23e-06	5.25
Diff_peak_48hrs_2064	chr8	39071265	39071429	+	non-coding (NR_027878, exon 15 of 21)	ENSG00000197140	ADAM32	ADAM metallopeptidase domain 32	protein-coding	6.25e-06	5.31
Diff_peak_48hrs_2065	chr4	41194850	41195018	+	L2a|LINE|L2	ENSG00000163697	APBB2	amyloid beta precursor protein binding family B member 2	protein-coding	6.25e-06	4.98
Diff_peak_48hrs_2067	chr14	29872897	29873054	+	intron (NM_001330069, intron 1 of 18)	ENSG00000184304	PRKD1	protein kinase D1	protein-coding	6.41e-06	5.14
Diff_peak_48hrs_2068	chr18	31840913	31841070	+	intron (NM_014939, intron 26 of 28)	ENSG00000141437	SLC25A52	solute carrier family 25 member 52	protein-coding	6.45e-06	5.25
Diff_peak_48hrs_2073	chr14	64489284	64489453	+	MIR|SINE|MIR	ENSG00000089775	ZBTB25	zinc finger and BTB domain containing 25	protein-coding	6.66e-06	5.2
Diff_peak_48hrs_2077	chr6	97164975	97165134	+	intron (NM_198468, intron 21 of 24)	ENSG00000146263	MMS22L	MMS22 like, DNA repair protein	protein-coding	7.06e-06	5.23
Diff_peak_48hrs_2078	chr6	114304519	114304676	+	Charlie1a|DNA|hAT-Charlie	ENSG00000249853	HS3ST5	heparan sulfate-glucosamine 3-sulfotransferase 5	protein-coding	7.09e-06	5.23
Diff_peak_48hrs_2079	chr7	55115472	55115637	+	intron (NM_001346900, intron 1 of 27)	ENSG00000146648	EGFR	epidermal growth factor receptor	protein-coding	7.13e-06	5.17
Diff_peak_48hrs_2080	chr9	76059750	76059918	+	intron (NM_001190482, intron 5 of 36)	ENSG00000099139	PCSK5	proprotein convertase subtilisin/kexin type 5	protein-coding	7.17e-06	5.17
Diff_peak_48hrs_2087	chr3	38522762	38523188	+	intron (NR_134938, intron 6 of 7)	ENSG00000157036	EXOG	exo/endonuclease G	protein-coding	7.62e-06	5.15
Diff_peak_48hrs_2089	chr16	49539803	49539964	+	intron (NM_015069, intron 5 of 7)		ADAM3B	ADAM metallopeptidase domain 3B (pseudogene)	pseudo	7.81e-06	5.11
Diff_peak_48hrs_2093	chr7	44653080	44653245	+	AluSz6|SINE|Alu	ENSG00000105953	OGDH	oxoglutarate dehydrogenase	protein-coding	8.1e-06	5.17
Diff_peak_48hrs_2094	chrX	130132561	130132730	+	AluJo|SINE|Alu	ENSG00000156709	AIFM1	apoptosis inducing factor, mitochondria associated 1	protein-coding	8.2e-06	5.09
Diff_peak_48hrs_2098	chr11	117455626	117455781	+	intron (NM_020693, intron 19 of 32)	ENSG00000110274	CEP164	centrosomal protein 164	protein-coding	8.42e-06	5.13
Diff_peak_48hrs_2102	chr17	33028546	33028705	+	FLAM_A|SINE|Alu	ENSG00000141316	SPACA3	sperm acrosome associated 3	protein-coding	8.85e-06	5.09
Diff_peak_48hrs_2105	chr5	16419345	16419512	+	intron (NR_104625, intron 7 of 8)	ENSG00000248150	LINC02150	long intergenic non-protein coding RNA 2150	ncRNA	9.13e-06	5.12
Diff_peak_48hrs_2106	chr2	72649548	72649714	+	L1MD|LINE|L1	ENSG00000144036	EXOC6B	exocyst complex component 6B	protein-coding	9.29e-06	5.03
Diff_peak_48hrs_2108	chr13	93998694	93998855	+	L1MA8|LINE|L1		GPC6-AS2	GPC6 antisense RNA 2	ncRNA	9.45e-06	5.2
Diff_peak_48hrs_2112	chr11	85430419	85430576	+	L1ME4c|LINE|L1	ENSG00000150672	DLG2	discs large MAGUK scaffold protein 2	protein-coding	9.62e-06	5.15
Diff_peak_48hrs_2113	chr12	65237102	65237271	+	Charlie1a|DNA|hAT-Charlie	ENSG00000174099	MSRB3	methionine sulfoxide reductase B3	protein-coding	9.73e-06	5.08
Diff_peak_48hrs_2114	chrX	111715721	111715891	+	intron (NM_001324293, intron 8 of 23)	ENSG00000101901	ALG13	ALG13, UDP-N-acetylglucosaminyltransferase subunit	protein-coding	9.91e-06	5.13
Diff_peak_48hrs_2115	chr6	73291908	73292069	+	intron (NR_027005, intron 3 of 4)	ENSG00000135314	KHDC1	KH homology domain containing 1	protein-coding	9.92e-06	5.1
Diff_peak_48hrs_2118	chr3	81623833	81623999	+	AluJr|SINE|Alu	ENSG00000114480	GBE1	1,4-alpha-glucan branching enzyme 1	protein-coding	1e-05	4.98
Diff_peak_48hrs_2119	chr1	217767062	217767232	+	L1MC1|LINE|L1	ENSG00000234070	SPATA17-AS1	SPATA17 antisense RNA 1	ncRNA	1.01e-05	5.03
Diff_peak_48hrs_2122	chr7	121190097	121190265	+	L2a|LINE|L2	ENSG00000002745	WNT16	Wnt family member 16	protein-coding	1.05e-05	5.04
Diff_peak_48hrs_2123	chr12	76076000	76076166	+	intron (NM_001330231, intron 1 of 15)	ENSG00000187109	NAP1L1	nucleosome assembly protein 1 like 1	protein-coding	1.06e-05	5.21
Diff_peak_48hrs_2124	chr11	77786385	77786553	+	intron (NM_016578, intron 1 of 15)	ENSG00000048649	RSF1	remodeling and spacing factor 1	protein-coding	1.09e-05	4.89
Diff_peak_48hrs_2127	chr4	155793678	155793840	+	intron (NM_001291955, intron 4 of 12)	ENSG00000061918	GUCY1B3	guanylate cyclase 1 soluble subunit beta	protein-coding	1.11e-05	5.1
Diff_peak_48hrs_2129	chr3	34989902	34990065	+	Tigger1|DNA|TcMar-Tigger		LOC101928135	uncharacterized LOC101928135	ncRNA	1.13e-05	5.03
Diff_peak_48hrs_2130	chr22	30929310	30929478	+	intron (NM_014941, intron 25 of 26)	ENSG00000235989	MORC2-AS1	MORC2 antisense RNA 1	ncRNA	1.13e-05	5.05
Diff_peak_48hrs_2135	chr10	54258666	54258839	+	intron (NM_033056, intron 8 of 32)	ENSG00000234173	LOC105378311	uncharacterized LOC105378311	ncRNA	1.19e-05	5.07
Diff_peak_48hrs_2138	chr2	141585050	141585456	+	intron (NM_018557, intron 2 of 90)	ENSG00000168702	LRP1B	LDL receptor related protein 1B	protein-coding	1.2e-05	4.31
Diff_peak_48hrs_2139	chr6	158684340	158684510	+	intron (NM_001318745, intron 3 of 14)	ENSG00000164674	SYTL3	synaptotagmin like 3	protein-coding	1.25e-05	5.02
Diff_peak_48hrs_2142	chr5	74758885	74759038	+	intron (NM_032380, intron 4 of 20)	ENSG00000164346	NSA2	NSA2, ribosome biogenesis homolog	protein-coding	1.26e-05	5
Diff_peak_48hrs_2145	chr7	104536530	104536672	+	intron (NM_199000, intron 1 of 2)	ENSG00000187416	LHFPL3	lipoma HMGIC fusion partner-like 3	protein-coding	1.28e-05	4.99
Diff_peak_48hrs_2147	chr2	77502454	77502611	+	intron (NM_001282924, intron 3 of 3)	ENSG00000176204	LRRTM4	leucine rich repeat transmembrane neuronal 4	protein-coding	1.3e-05	5.11
Diff_peak_48hrs_2148	chr6	108858489	108858660	+	(TA)n|Simple_repeat|Simple_repeat	ENSG00000118690	ARMC2	armadillo repeat containing 2	protein-coding	1.3e-05	5.03
Diff_peak_48hrs_2149	chr9	19584814	19584971	+	intron (NM_001193288, intron 3 of 8)	ENSG00000177076	ACER2	alkaline ceramidase 2	protein-coding	1.31e-05	4.98
Diff_peak_48hrs_2151	chr13	75311417	75311589	+	L1M5|LINE|L1		LINC01078	long intergenic non-protein coding RNA 1078	ncRNA	1.34e-05	4.97
Diff_peak_48hrs_2156	chr16	67082595	67082756	+	intron (NM_001755, intron 5 of 5)	ENSG00000125149	C16orf70	chromosome 16 open reading frame 70	protein-coding	1.39e-05	5.1
Diff_peak_48hrs_2157	chr1	63555185	63555348	+	intron (NM_032437, intron 8 of 13)		DLEU2L	deleted in lymphocytic leukemia 2-like	pseudo	1.39e-05	4.99
Diff_peak_48hrs_2158	chr5	19660729	19660886	+	MLT1E3|LTR|ERVL-MaLR	ENSG00000145526	CDH18	cadherin 18	protein-coding	1.47e-05	4.14
Diff_peak_48hrs_2159	chr8	107394889	107395056	+	intron (NM_001199859, intron 1 of 8)	ENSG00000154188	ANGPT1	angiopoietin 1	protein-coding	1.47e-05	4.33
Diff_peak_48hrs_2167	chr2	157764948	157765117	+	intron (NM_001347663, intron 8 of 10)	ENSG00000115170	ACVR1	activin A receptor type 1	protein-coding	1.54e-05	5.03
Diff_peak_48hrs_2174	chr15	24952723	24952875	+	L1MC3|LINE|L1	ENSG00000128739	SNRPN	small nuclear ribonucleoprotein polypeptide N	protein-coding	1.68e-05	5
Diff_peak_48hrs_2175	chr5	114751537	114751706	+	intron (NR_130785, intron 1 of 12)		LOC101927078	uncharacterized LOC101927078	ncRNA	1.73e-05	4.99
Diff_peak_48hrs_2178	chr3	113799857	113800010	+	L1ME5|LINE|L1	ENSG00000178075	GRAMD1C	GRAM domain containing 1C	protein-coding	1.75e-05	4.95
Diff_peak_48hrs_2179	chr1	180064550	180064713	+	intron (NM_014810, intron 26 of 37)	ENSG00000116260	QSOX1	quiescin sulfhydryl oxidase 1	protein-coding	1.75e-05	4.83
Diff_peak_48hrs_2180	chr6	97486146	97486311	+	L1M2|LINE|L1	ENSG00000271860	LOC101927314	uncharacterized LOC101927314	ncRNA	1.76e-05	4.53
Diff_peak_48hrs_2181	chr21	22037057	22037215	+	AluJb|SINE|Alu	ENSG00000233215	LINC01687	long intergenic non-protein coding RNA 1687	ncRNA	1.77e-05	5.08
Diff_peak_48hrs_2184	chr8	64053578	64053733	+	intron (NR_125826, intron 4 of 4)	ENSG00000253734	LINC01289	long intergenic non-protein coding RNA 1289	ncRNA	1.78e-05	4.97
Diff_peak_48hrs_2185	chr1	95203191	95203364	+	AluSx1|SINE|Alu	ENSG00000226026	LOC101928118	uncharacterized LOC101928118	ncRNA	1.79e-05	5
Diff_peak_48hrs_2187	chr3	149653435	149653599	+	intron (NM_001168278, intron 3 of 7)	ENSG00000018408	WWTR1	WW domain containing transcription regulator 1	protein-coding	1.86e-05	5
Diff_peak_48hrs_2188	chr20	13167313	13167471	+	TTS (NM_018327)	ENSG00000101230	ISM1	isthmin 1	protein-coding	1.9e-05	-3.34
Diff_peak_48hrs_2191	chrX	76706600	76706771	+	L1MA5|LINE|L1	ENSG00000283242	MIR384	microRNA 384	ncRNA	1.93e-05	4.95
Diff_peak_48hrs_2194	chr2	214438052	214438200	+	Plat_L3|LINE|CR1	ENSG00000174453	VWC2L	von Willebrand factor C domain containing protein 2-like	protein-coding	1.97e-05	4.94
Diff_peak_48hrs_2195	chr15	71994054	71994217	+	intron (NM_006901, intron 10 of 41)	ENSG00000166192	SENP8	SUMO/sentrin peptidase family member, NEDD8 specific	protein-coding	1.98e-05	5
Diff_peak_48hrs_2197	chr9	96112841	96113011	+	intron (NR_132344, intron 2 of 2)	ENSG00000275465	LOC158434	uncharacterized LOC158434	ncRNA	2.02e-05	4.97
Diff_peak_48hrs_2199	chr15	47685877	47686028	+	intron (NM_001198999, intron 4 of 19)	ENSG00000137872	SEMA6D	semaphorin 6D	protein-coding	2.08e-05	4.94
Diff_peak_48hrs_2202	chr9	37208973	37209130	+	AluY|SINE|Alu	ENSG00000147905	ZCCHC7	zinc finger CCHC-type containing 7	protein-coding	2.2e-05	4.44
Diff_peak_48hrs_2203	chr7	28622868	28623023	+	AluSx1|SINE|Alu	ENSG00000146592	CREB5	cAMP responsive element binding protein 5	protein-coding	2.22e-05	4.87
Diff_peak_48hrs_2205	chr10	24038302	24038468	+	intron (NM_001098500, intron 2 of 18)	ENSG00000120549	KIAA1217	KIAA1217	protein-coding	2.24e-05	4.91
Diff_peak_48hrs_2207	chr9	94573542	94573709	+	L1MD|LINE|L1	ENSG00000231806	PCAT7	prostate cancer associated transcript 7 (non-protein coding)	ncRNA	2.25e-05	4.84
Diff_peak_48hrs_2208	chr3	175289175	175289346	+	intron (NM_207015, intron 4 of 13)		NAALADL2-AS2	NAALADL2 antisense RNA 2	ncRNA	2.26e-05	4.88
Diff_peak_48hrs_2209	chr14	96881354	96881499	+	3' UTR (NM_003384, exon 13 of 13)	ENSG00000225163	LINC00618	long intergenic non-protein coding RNA 618	ncRNA	2.34e-05	4.95
Diff_peak_48hrs_2212	chr7	98361726	98361889	+	AluJb|SINE|Alu	ENSG00000006453	BAIAP2L1	BAI1 associated protein 2 like 1	protein-coding	2.51e-05	4.97
Diff_peak_48hrs_2215	chr11	96357575	96357730	+	intron (NM_001318736, intron 10 of 10)	ENSG00000184384	MAML2	mastermind like transcriptional coactivator 2	protein-coding	2.57e-05	5
Diff_peak_48hrs_2216	chr13	41759353	41759511	+	L1MEf|LINE|L1	ENSG00000102763	MIR5006	microRNA 5006	ncRNA	2.57e-05	4.95
Diff_peak_48hrs_2217	chr20	11811328	11811492	+	AluY|SINE|Alu	ENSG00000228422	LINC00687	long intergenic non-protein coding RNA 687	ncRNA	2.58e-05	4.93
Diff_peak_48hrs_2221	chr14	81197491	81197655	+	intron (NM_201595, intron 4 of 8)	ENSG00000221303	SNORA79	small nucleolar RNA, H/ACA box 79	snoRNA	2.76e-05	4.89
Diff_peak_48hrs_2223	chr2	51303189	51303354	+	Tigger11a|DNA|TcMar-Tigger	ENSG00000231918	LOC730100	uncharacterized LOC730100	ncRNA	2.78e-05	4.86
Diff_peak_48hrs_2224	chr12	20907846	20907991	+	intron (NM_019844, intron 15 of 15)	ENSG00000111700	SLCO1B3	solute carrier organic anion transporter family member 1B3	protein-coding	2.78e-05	4.45
Diff_peak_48hrs_2225	chr20	52624105	52624260	+	Charlie7|DNA|hAT-Charlie	ENSG00000234948	LINC01524	long intergenic non-protein coding RNA 1524	ncRNA	2.83e-05	4.85
Diff_peak_48hrs_2226	chr13	107611754	107611911	+	AluJr|SINE|Alu	ENSG00000221650	MIR1267	microRNA 1267	ncRNA	2.83e-05	4.96
Diff_peak_48hrs_2227	chr5	55983646	55983812	+	L1ME4a|LINE|L1	ENSG00000134352	IL6ST	interleukin 6 signal transducer	protein-coding	2.85e-05	4.93
Diff_peak_48hrs_2228	chr3	143617520	143617679	+	MER102b|DNA|hAT-Charlie	ENSG00000181804	SLC9A9	solute carrier family 9 member A9	protein-coding	2.92e-05	4.83
Diff_peak_48hrs_2231	chr11	31722102	31722263	+	intron (NM_001288726, intron 10 of 11)	ENSG00000007372	PAX6	paired box 6	protein-coding	2.97e-05	4.84
Diff_peak_48hrs_2232	chr10	102588890	102589063	+	AluJo|SINE|Alu	ENSG00000171206	TRIM8	tripartite motif containing 8	protein-coding	2.99e-05	4.82
Diff_peak_48hrs_2235	chr5	175440889	175441042	+	3' UTR (NM_000794, exon 2 of 2)	ENSG00000184845	DRD1	dopamine receptor D1	protein-coding	3.07e-05	4.92
Diff_peak_48hrs_2236	chr7	123530497	123530656	+	intron (NR_104245, intron 1 of 11)	ENSG00000164675	IQUB	IQ motif and ubiquitin domain containing	protein-coding	3.08e-05	4.88
Diff_peak_48hrs_2238	chr17	3841871	3842038	+	intron (NM_001114118, intron 2 of 12)	ENSG00000074356	NCBP3	nuclear cap binding subunit 3	protein-coding	3.16e-05	4.85
Diff_peak_48hrs_2240	chr1	229461051	229461206	+	MER3|DNA|hAT-Charlie	ENSG00000143632	ACTA1	actin, alpha 1, skeletal muscle	protein-coding	3.19e-05	4.91
Diff_peak_48hrs_2241	chr3	29309900	29310066	+	L2|LINE|L2	ENSG00000144642	RBMS3	RNA binding motif single stranded interacting protein 3	protein-coding	3.23e-05	4.63
Diff_peak_48hrs_2242	chr5	62577437	62577594	+	intron (NM_001134779, intron 27 of 29)	ENSG00000186105	LRRC70	leucine rich repeat containing 70	protein-coding	3.23e-05	4.81
Diff_peak_48hrs_2243	chr6	7410084	7410243	+	intron (NM_153005, intron 5 of 9)	ENSG00000124784	RIOK1	RIO kinase 1	protein-coding	3.31e-05	4.84
Diff_peak_48hrs_2246	chr7	139158917	139159088	+	L1M5|LINE|L1	ENSG00000105948	TTC26	tetratricopeptide repeat domain 26	protein-coding	3.46e-05	4.81
Diff_peak_48hrs_2247	chr1	184550181	184550350	+	intron (NM_030806, intron 3 of 5)	ENSG00000116667	C1orf21	chromosome 1 open reading frame 21	protein-coding	3.53e-05	4.82
Diff_peak_48hrs_2248	chr19	43485849	43486008	+	FLAM_C|SINE|Alu	ENSG00000176531	PHLDB3	pleckstrin homology like domain family B member 3	protein-coding	3.56e-05	4.79
Diff_peak_48hrs_2249	chr5	83961792	83961942	+	MER104|DNA|TcMar-Tc2	ENSG00000145681	HAPLN1	hyaluronan and proteoglycan link protein 1	protein-coding	3.57e-05	4.79
Diff_peak_48hrs_2257	chr1	9949613	9949772	+	AluSz|SINE|Alu	ENSG00000173614	NMNAT1	nicotinamide nucleotide adenylyltransferase 1	protein-coding	3.94e-05	4.86
Diff_peak_48hrs_2259	chr5	19767002	19767166	+	intron (NM_001291956, intron 5 of 14)	ENSG00000145526	CDH18	cadherin 18	protein-coding	4.03e-05	4.55
Diff_peak_48hrs_2263	chr17	43997717	43997869	+	L2a|LINE|L2	ENSG00000131096	PYY	peptide YY	protein-coding	4.32e-05	-3.84
Diff_peak_48hrs_2266	chr7	18298795	18298961	+	intron (NM_001321896, intron 1 of 12)	ENSG00000048052	HDAC9	histone deacetylase 9	protein-coding	4.55e-05	4.77
Diff_peak_48hrs_2267	chr12	116948525	116948682	+	intron (NM_153348, intron 3 of 10)	ENSG00000174989	FBXW8	F-box and WD repeat domain containing 8	protein-coding	4.61e-05	4.7
Diff_peak_48hrs_2268	chr14	33472478	33472647	+	L2a|LINE|L2		SNORA89	small nucleolar RNA, H/ACA box 89	snoRNA	4.68e-05	4.78
Diff_peak_48hrs_2271	chr5	75525317	75525478	+	L1MEf|LINE|L1	ENSG00000113163	COL4A3BP	collagen type IV alpha 3 binding protein	protein-coding	4.71e-05	4.77
Diff_peak_48hrs_2274	chr2	10682289	10682452	+	intron (NR_048552, intron 1 of 19)	ENSG00000115761	NOL10	nucleolar protein 10	protein-coding	5.01e-05	4.74
Diff_peak_48hrs_2275	chrY	3026524	3026695	+	intron (NR_046502, intron 1 of 3)	ENSG00000231535	LINC00278	long intergenic non-protein coding RNA 278	ncRNA	5.01e-05	4.82
Diff_peak_48hrs_2276	chr7	27882315	27882487	+	intron (NM_175061, intron 3 of 4)	ENSG00000106052	TAX1BP1	Tax1 binding protein 1	protein-coding	5.05e-05	4.8
Diff_peak_48hrs_2279	chr19	32624943	32625107	+	AluSx|SINE|Alu	ENSG00000105185	PDCD5	programmed cell death 5	protein-coding	5.23e-05	4.79
Diff_peak_48hrs_2280	chr2	148881727	148881886	+	intron (NM_004522, intron 1 of 25)	ENSG00000168280	KIF5C	kinesin family member 5C	protein-coding	5.27e-05	-4.02
Diff_peak_48hrs_2282	chr5	111514305	111514477	+	intron (NR_040093, intron 1 of 6)	ENSG00000164211	STARD4	StAR related lipid transfer domain containing 4	protein-coding	5.34e-05	4.83
Diff_peak_48hrs_2284	chr3	53685471	53685640	+	L1MEf|LINE|L1	ENSG00000016391	CHDH	choline dehydrogenase	protein-coding	5.37e-05	4.73
Diff_peak_48hrs_2296	chr12	81104853	81105001	+	L1PB4|LINE|L1	ENSG00000111058	ACSS3	acyl-CoA synthetase short-chain family member 3	protein-coding	6.24e-05	4.76
Diff_peak_48hrs_2299	chr7	14812590	14812748	+	intron (NM_145695, intron 1 of 23)	ENSG00000136267	DGKB	diacylglycerol kinase beta	protein-coding	6.7e-05	4.72
Diff_peak_48hrs_2301	chr7	14767139	14767298	+	L2a|LINE|L2	ENSG00000136267	DGKB	diacylglycerol kinase beta	protein-coding	6.77e-05	4.43
Diff_peak_48hrs_2303	chr3	71192623	71192790	+	AluJb|SINE|Alu	ENSG00000114861	FOXP1	forkhead box P1	protein-coding	6.94e-05	4.73
Diff_peak_48hrs_2304	chr8	90957848	90958018	+	TTS (NM_001190972)	ENSG00000253250	C8orf88	chromosome 8 open reading frame 88	protein-coding	6.95e-05	4.74
Diff_peak_48hrs_2307	chr2	212515916	212516082	+	intron (NM_001042599, intron 1 of 26)	ENSG00000178568	ERBB4	erb-b2 receptor tyrosine kinase 4	protein-coding	7.15e-05	4.77
Diff_peak_48hrs_2309	chr13	29175115	29175285	+	intron (NM_001033602, intron 3 of 13)	ENSG00000132938	MTUS2	microtubule associated tumor suppressor candidate 2	protein-coding	7.66e-05	4.72
Diff_peak_48hrs_2313	chr7	99143250	99143514	+	intron (NM_001199847, intron 1 of 17)	ENSG00000198742	SMURF1	SMAD specific E3 ubiquitin protein ligase 1	protein-coding	7.76e-05	-4.86
Diff_peak_48hrs_2315	chr6	161002040	161002210	+	intron (NR_120425, intron 1 of 27)	ENSG00000085511	MAP3K4	mitogen-activated protein kinase kinase kinase 4	protein-coding	7.81e-05	4.71
Diff_peak_48hrs_2321	chr18	61377605	61377776	+	intron (NM_031891, intron 1 of 11)	ENSG00000101542	CDH20	cadherin 20	protein-coding	8.59e-05	4.7
Diff_peak_48hrs_2322	chr13	60133689	60133854	+	intron (NM_001258369, intron 1 of 26)	ENSG00000223815	DIAPH3-AS2	DIAPH3 antisense RNA 2	ncRNA	8.74e-05	4.63
Diff_peak_48hrs_2327	chr4	4315456	4315627	+	intron (NM_001330625, intron 5 of 7)	ENSG00000168826	ZBTB49	zinc finger and BTB domain containing 49	protein-coding	9.84e-05	4.61
Diff_peak_48hrs_2330	chr16	72302954	72303112	+	intron (NR_126330, intron 9 of 13)	ENSG00000118557	PMFBP1	polyamine modulated factor 1 binding protein 1	protein-coding	9.92e-05	4.69
Diff_peak_48hrs_2331	chr22	26559713	26559869	+	intron (NM_003595, intron 1 of 6)	ENSG00000221760	MIR548J	microRNA 548j	ncRNA	0.000101	3.8
Diff_peak_48hrs_2332	chr10	100180402	100180558	+	intron (NR_144755, intron 2 of 11)	ENSG00000107566	ERLIN1	ER lipid raft associated 1	protein-coding	0.000101	4.62
Diff_peak_48hrs_2335	chr1	175609377	175609547	+	intron (NM_001328635, intron 1 of 22)	ENSG00000116147	TNR	tenascin R	protein-coding	0.000106	4.65
Diff_peak_48hrs_2336	chr14	41068496	41068647	+	L2a|LINE|L2		LOC644919	uncharacterized LOC644919	ncRNA	0.000107	4.72
Diff_peak_48hrs_2337	chr2	162588281	162588442	+	intron (NM_173162, intron 2 of 7)	ENSG00000237750	LOC101929570	uncharacterized LOC101929570	ncRNA	0.000108	4.67
Diff_peak_48hrs_2338	chr19	19600202	19600356	+	AluJo|SINE|Alu	ENSG00000105717	PBX4	PBX homeobox 4	protein-coding	0.00011	4.59
Diff_peak_48hrs_2341	chr9	8637592	8637756	+	L1ME4c|LINE|L1	ENSG00000153707	PTPRD	protein tyrosine phosphatase, receptor type D	protein-coding	0.000113	4.61
Diff_peak_48hrs_2346	chr8	4620720	4620877	+	L1ME1|LINE|L1	ENSG00000183117	CSMD1	CUB and Sushi multiple domains 1	protein-coding	0.000123	4.59
Diff_peak_48hrs_2350	chr4	174696708	174696870	+	intron (NM_006529, intron 5 of 9)	ENSG00000145451	GLRA3	glycine receptor alpha 3	protein-coding	0.000127	4.58
Diff_peak_48hrs_2352	chr7	107618163	107618332	+	intron (NM_001008405, intron 7 of 7)	ENSG00000075790	BCAP29	B-cell receptor associated protein 29	protein-coding	0.00013	4.56
Diff_peak_48hrs_2356	chr2	69700213	69700372	+	AluJr|SINE|Alu	ENSG00000196975	ANXA4	annexin A4	protein-coding	0.000134	4.57
Diff_peak_48hrs_2362	chr20	5995957	5996124	+	TTS (NM_001281520)	ENSG00000278719	MCM8-AS1	MCM8 antisense RNA 1	ncRNA	0.000141	4.57
Diff_peak_48hrs_2364	chr5	115598136	115598299	+	intron (NM_001164469, intron 3 of 3)		LOC101927100	uncharacterized LOC101927100	ncRNA	0.000144	4.56
Diff_peak_48hrs_2368	chr6	136440663	136440831	+	intron (NM_003980, intron 1 of 17)	ENSG00000135525	MAP7	microtubule associated protein 7	protein-coding	0.000157	4.49
Diff_peak_48hrs_2373	chr3	57463287	57463452	+	(TA)n|Simple_repeat|Simple_repeat	ENSG00000174844	DNAH12	dynein axonemal heavy chain 12	protein-coding	0.000169	4.54
Diff_peak_48hrs_2374	chr11	78759670	78759831	+	MIRb|SINE|MIR	ENSG00000137513	NARS2	asparaginyl-tRNA synthetase 2, mitochondrial (putative)	protein-coding	0.000171	4.54
Diff_peak_48hrs_2380	chr9	17284614	17284774	+	L1PA10|LINE|L1	ENSG00000044459	CNTLN	centlein	protein-coding	0.000185	4.47
Diff_peak_48hrs_2384	chr7	98129705	98129876	+	intron (NM_014916, intron 1 of 13)	ENSG00000164715	LMTK2	lemur tyrosine kinase 2	protein-coding	0.000195	4.49
Diff_peak_48hrs_2389	chr7	71180122	71180284	+	AluSx|SINE|Alu	ENSG00000185274	WBSCR17	Williams-Beuren syndrome chromosome region 17	protein-coding	0.000206	4.48
Diff_peak_48hrs_2391	chr14	33407936	33408093	+	intron (NM_001164749, intron 4 of 11)		SNORA89	small nucleolar RNA, H/ACA box 89	snoRNA	0.000208	4.47
Diff_peak_48hrs_2396	chr13	92248988	92249163	+	L1MA3|LINE|L1		GPC5-AS2	GPC5 antisense RNA 2	ncRNA	0.000231	4.56
Diff_peak_48hrs_2397	chr10	51910488	51910643	+	MER67D|LTR|ERV1	ENSG00000177613	CSTF2T	cleavage stimulation factor subunit 2 tau variant	protein-coding	0.000236	4.45
Diff_peak_48hrs_2406	chr7	84059768	84059916	+	intron (NM_006080, intron 5 of 16)	ENSG00000075213	SEMA3A	semaphorin 3A	protein-coding	0.000273	4.48
Diff_peak_48hrs_2407	chr8	115659382	115659544	+	intron (NM_014112, intron 1 of 6)	ENSG00000104447	TRPS1	transcriptional repressor GATA binding 1	protein-coding	0.000281	4.46
Diff_peak_48hrs_2408	chr19	43533884	43534192	+	CpG-14622	ENSG00000176472	ZNF575	zinc finger protein 575	protein-coding	0.000282	-4.19
Diff_peak_48hrs_2410	chr3	169412322	169412480	+	intron (NM_004991, intron 1 of 16)	ENSG00000241479	LOC105374205	uncharacterized LOC105374205	ncRNA	0.000292	4.47
Diff_peak_48hrs_2413	chr7	90141286	90141449	+	L1MD3|LINE|L1	ENSG00000164647	STEAP1	STEAP family member 1	protein-coding	0.000309	4.44
Diff_peak_48hrs_2415	chr4	84959338	84959495	+	intron (NM_014991, intron 1 of 67)	ENSG00000163625	WDFY3	WD repeat and FYVE domain containing 3	protein-coding	0.000331	4.41
Diff_peak_48hrs_2419	chr6	149669757	149669920	+	L1MEf|LINE|L1	ENSG00000186625	KATNA1	katanin catalytic subunit A1	protein-coding	0.000349	4.34
Diff_peak_48hrs_2421	chrX	149693556	149693725	+	L1MB7|LINE|L1	ENSG00000185247	MAGEA11	MAGE family member A11	protein-coding	0.00035	4.13
Diff_peak_48hrs_2422	chr8	1832449	1833324	+	(CAGAGG)n|Simple_repeat|Simple_repeat	ENSG00000104728	ARHGEF10	Rho guanine nucleotide exchange factor 10	protein-coding	0.000373	-4.17
Diff_peak_48hrs_2424	chr1	9306903	9307060	+	AluSx|SINE|Alu	ENSG00000171621	SPSB1	splA/ryanodine receptor domain and SOCS box containing 1	protein-coding	0.00038	4.34
Diff_peak_48hrs_2429	chr3	72830524	72830690	+	intron (NM_018130, intron 5 of 10)	ENSG00000144736	SHQ1	SHQ1, H/ACA ribonucleoprotein assembly factor	protein-coding	0.000388	4.34
Diff_peak_48hrs_2432	chr1	183492224	183492392	+	L1MD|LINE|L1	ENSG00000116698	SMG7	SMG7, nonsense mediated mRNA decay factor	protein-coding	0.000414	4.32
Diff_peak_48hrs_2438	chr10	82132883	82133051	+	L1MA3|LINE|L1	ENSG00000225738	NRG3-AS1	NRG3 antisense RNA 1	ncRNA	0.000449	4.31
Diff_peak_48hrs_2440	chr16	8756388	8756548	+	L1PA8|LINE|L1	ENSG00000183044	ABAT	4-aminobutyrate aminotransferase	protein-coding	0.000453	4.4
Diff_peak_48hrs_2445	chr3	57881196	57881346	+	intron (NM_007159, intron 11 of 20)	ENSG00000163681	SLMAP	sarcolemma associated protein	protein-coding	0.000464	4.26
Diff_peak_48hrs_2448	chr5	122338840	122339004	+	intron (NM_005460, intron 1 of 10)	ENSG00000064692	SNCAIP	synuclein alpha interacting protein	protein-coding	0.000478	-3.52
Diff_peak_48hrs_2449	chr21	14176213	14176365	+	intron (NM_001303001, intron 4 of 7)	ENSG00000188992	LIPI	lipase I	protein-coding	0.000483	4.31
Diff_peak_48hrs_2450	chr2	161769979	161770148	+	intron (NM_001178016, intron 2 of 26)	ENSG00000144290	SLC4A10	solute carrier family 4 member 10	protein-coding	0.000486	4.29
Diff_peak_48hrs_2452	chr18	59578946	59579110	+	intron (NM_133459, intron 2 of 10)	ENSG00000183287	CCBE1	collagen and calcium binding EGF domains 1	protein-coding	0.000491	4.29
Diff_peak_48hrs_2454	chrX	86225052	86225221	+	intron (NM_001139514, intron 1 of 11)	ENSG00000126733	DACH2	dachshund family transcription factor 2	protein-coding	0.000517	4.27
Diff_peak_48hrs_2457	chr20	2605134	2605295	+	MER21C|LTR|ERVL	ENSG00000101361	NOP56	NOP56 ribonucleoprotein	protein-coding	0.000524	3.67
Diff_peak_48hrs_2460	chr21	8228534	8228858	+	TTS (NR_038958)		RNA28S5	RNA, 28S ribosomal 5	rRNA	0.000547	-3.74
Diff_peak_48hrs_2462	chr1	51126618	51126781	+	L1MD3|LINE|L1	ENSG00000204006	C1orf185	chromosome 1 open reading frame 185	protein-coding	0.000555	4.35
Diff_peak_48hrs_2470	chr13	81020573	81020730	+	non-coding (NR_125770, exon 2 of 4)		LINC00377	long intergenic non-protein coding RNA 377	ncRNA	0.000607	4.26
Diff_peak_48hrs_2471	chr7	117413657	117413827	+	intron (NM_130768, intron 4 of 12)	ENSG00000154438	ASZ1	ankyrin repeat, SAM and basic leucine zipper domain containing 1	protein-coding	0.000607	4.25
Diff_peak_48hrs_2475	chr12	93291116	93291266	+	MER4D1|LTR|ERV1		LOC643339	uncharacterized LOC643339	ncRNA	0.000632	4.3
Diff_peak_48hrs_2476	chr2	115196525	115196689	+	intron (NM_001321909, intron 1 of 24)	ENSG00000175497	DPP10	dipeptidyl peptidase like 10	protein-coding	0.000633	4.21
Diff_peak_48hrs_2477	chr8	111220777	111220948	+	intron (NR_125418, intron 1 of 3)	ENSG00000253103	LINC01609	long intergenic non-protein coding RNA 1609	ncRNA	0.00065	4.3
Diff_peak_48hrs_2482	chr14	63968685	63968850	+	L1MA1|LINE|L1	ENSG00000054654	SYNE2	spectrin repeat containing nuclear envelope protein 2	protein-coding	0.000721	4.26
Diff_peak_48hrs_2486	chr1	246640818	246640982	+	L1ME3|LINE|L1	ENSG00000162852	CNST	consortin, connexin sorting protein	protein-coding	0.000733	4.35
Diff_peak_48hrs_2488	chr13	78231719	78231884	+	intron (NR_047001, intron 2 of 5)	ENSG00000234377	RNF219-AS1	RNF219 antisense RNA 1	ncRNA	0.000768	4.29
Diff_peak_48hrs_2489	chr7	56534249	56534408	+	TTS (NR_108099)	ENSG00000233288	LOC101928401	uncharacterized LOC101928401	ncRNA	0.000768	4.14
Diff_peak_48hrs_2490	chr1	196578870	196579027	+	L1MC1|LINE|L1	ENSG00000265986	MIR4735	microRNA 4735	ncRNA	0.00077	4.16
Diff_peak_48hrs_2491	chr1	155244571	155244879	+	5' UTR (NM_001171811, exon 1 of 10)	ENSG00000177628	GBA	glucosylceramidase beta	protein-coding	0.000774	-4.59
Diff_peak_48hrs_2492	chr6	154445150	154445319	+	intron (NM_173515, intron 2 of 12)	ENSG00000153721	CNKSR3	CNKSR family member 3	protein-coding	0.000776	4.26
Diff_peak_48hrs_2494	chr16	10482719	10482885	+	non-coding (NR_045816, exon 10 of 10)	ENSG00000166669	ATF7IP2	activating transcription factor 7 interacting protein 2	protein-coding	0.000778	4.17
Diff_peak_48hrs_2496	chr10	1569173	1569346	+	GA-rich|Low_complexity|Low_complexity	ENSG00000205696	ADARB2-AS1	ADARB2 antisense RNA 1	ncRNA	0.000786	-4.26
Diff_peak_48hrs_2497	chr13	96628704	96628867	+	intron (NM_153456, intron 1 of 1)	ENSG00000283487	MIR4501	microRNA 4501	ncRNA	0.000788	3.52
Diff_peak_48hrs_2501	chr5	134928064	134928531	+	TTS (NR_039666)	ENSG00000263963	MIR4461	microRNA 4461	ncRNA	0.000819	-2.6
Diff_peak_48hrs_2506	chr12	98969493	98969654	+	intron (NM_152788, intron 17 of 25)	ENSG00000185046	ANKS1B	ankyrin repeat and sterile alpha motif domain containing 1B	protein-coding	0.000864	4.21
Diff_peak_48hrs_2519	chr11	127290005	127290164	+	L1PB4|LINE|L1	ENSG00000273409	LOC101929497	uncharacterized LOC101929497	ncRNA	0.00103	4.13
Diff_peak_48hrs_2522	chr1	69720804	69720975	+	L1MB3|LINE|L1	ENSG00000033122	LRRC7	leucine rich repeat containing 7	protein-coding	0.00104	4.16
Diff_peak_48hrs_2530	chr10	100057469	100057909	+	intron (NM_001308, intron 5 of 8)	ENSG00000120054	CPN1	carboxypeptidase N subunit 1	protein-coding	0.00111	-3
Diff_peak_48hrs_2536	chrX	113408944	113409105	+	L1MEd|LINE|L1		LOC101928437	uncharacterized LOC101928437	ncRNA	0.00121	4.2
Diff_peak_48hrs_2541	chr3	49673921	49674367	+	5' UTR (NM_001640, exon 1 of 22)	ENSG00000164062	APEH	acylaminoacyl-peptide hydrolase	protein-coding	0.00127	-3.98
Diff_peak_48hrs_2555	chr7	149558086	149558252	+	intron (NR_027789, intron 4 of 8)	ENSG00000181220	ZNF746	zinc finger protein 746	protein-coding	0.00147	4.09
Diff_peak_48hrs_2556	chr3	9871624	9871785	+	AluSp|SINE|Alu	ENSG00000187288	CIDEC	cell death inducing DFFA like effector c	protein-coding	0.00148	4.04
Diff_peak_48hrs_2557	chr19	23136571	23136735	+	L1M3a|LINE|L1	ENSG00000183850	ZNF730	zinc finger protein 730	protein-coding	0.00148	4.1
Diff_peak_48hrs_2558	chr14	32484182	32485125	+	intron (NM_004274, intron 2 of 13)	ENSG00000151320	AKAP6	A-kinase anchoring protein 6	protein-coding	0.00149	-2.56
Diff_peak_48hrs_2563	chr12	72595561	72595729	+	MIRb|SINE|MIR	ENSG00000236333	TRHDE-AS1	TRHDE antisense RNA 1	ncRNA	0.00157	4.09
Diff_peak_48hrs_2564	chr1	224250959	224251117	+	AluSx|SINE|Alu	ENSG00000221406	MIR320B2	microRNA 320b-2	ncRNA	0.00158	-3.65
Diff_peak_48hrs_2566	chr17	78140328	78140742	+	CpG	ENSG00000187997	C17orf99	chromosome 17 open reading frame 99	protein-coding	0.00161	-3.61
Diff_peak_48hrs_2567	chr8	55380430	55380603	+	intron (NM_052898, intron 2 of 2)	ENSG00000248522	SBF1P1	SET binding factor 1 pseudogene 1	pseudo	0.00162	3.58
Diff_peak_48hrs_2569	chr13	26044047	26044215	+	TTS (NM_001007538)	ENSG00000180730	SHISA2	shisa family member 2	protein-coding	0.00167	4.11
Diff_peak_48hrs_2571	chr8	90231989	90232152	+	L1MB7|LINE|L1	ENSG00000253394	LINC00534	long intergenic non-protein coding RNA 534	ncRNA	0.0017	3.68
Diff_peak_48hrs_2573	chr11	113830208	113830372	+	L1MC5|LINE|L1	ENSG00000048028	USP28	ubiquitin specific peptidase 28	protein-coding	0.00171	3.51
Diff_peak_48hrs_2574	chr17	38359732	38359904	+	AluJb|SINE|Alu	ENSG00000274211	SOCS7	suppressor of cytokine signaling 7	protein-coding	0.00171	4.01
Diff_peak_48hrs_2575	chr19	12321188	12321359	+	exon (NM_145276, exon 3 of 4)	ENSG00000188868	ZNF563	zinc finger protein 563	protein-coding	0.00172	4.09
Diff_peak_48hrs_2578	chr9	18976810	18977105	+	MIRb|SINE|MIR	ENSG00000155875	SAXO1	stabilizer of axonemal microtubules 1	protein-coding	0.00177	-3.47
Diff_peak_48hrs_2579	chr3	72046847	72047013	+	AluJr|SINE|Alu	ENSG00000241163	LINC00877	long intergenic non-protein coding RNA 877	ncRNA	0.00177	4.08
Diff_peak_48hrs_2580	chr19	49869409	49869722	+	3' UTR (NM_001278159, exon 5 of 5)	ENSG00000039650	PNKP	polynucleotide kinase 3'-phosphatase	protein-coding	0.00177	-4.03
Diff_peak_48hrs_2582	chr4	141233862	141234027	+	exon (NM_001292002, exon 9 of 9)	ENSG00000109445	ZNF330	zinc finger protein 330	protein-coding	0.00178	4.07
Diff_peak_48hrs_2589	chr1	224994431	224994599	+	L1MA7|LINE|L1	ENSG00000185842	DNAH14	dynein axonemal heavy chain 14	protein-coding	0.00189	3.98
Diff_peak_48hrs_2590	chr8	99495871	99496039	+	intron (NM_152564, intron 25 of 61)	ENSG00000207804	MIR599	microRNA 599	ncRNA	0.00193	-2.37
Diff_peak_48hrs_2591	chr5	94569752	94570929	+	intron (NM_001145678, intron 2 of 20)	ENSG00000185261	KIAA0825	KIAA0825	protein-coding	0.00194	-2.25
Diff_peak_48hrs_2593	chr17	58658899	58659088	+	intron (NM_198393, intron 1 of 32)	ENSG00000121101	TEX14	testis expressed 14, intercellular bridge forming factor	protein-coding	0.00199	-3.79
Diff_peak_48hrs_2595	chr14	100970877	100971044	+	intron (NR_110178, intron 3 of 11)	ENSG00000201247	SNORD114-13	small nucleolar RNA, C/D box 114-13	snoRNA	0.00199	4.08
Diff_peak_48hrs_2605	chr2	159841556	159841728	+	intron (NM_001198760, intron 24 of 37)	ENSG00000241399	CD302	CD302 molecule	protein-coding	0.00216	3.92
Diff_peak_48hrs_2607	chr21	15770474	15770622	+	intron (NM_013396, intron 3 of 23)	ENSG00000155313	USP25	ubiquitin specific peptidase 25	protein-coding	0.00217	3.94
Diff_peak_48hrs_2608	chr10	7920256	7920425	+	(GT)n|Simple_repeat|Simple_repeat	ENSG00000165632	TAF3	TATA-box binding protein associated factor 3	protein-coding	0.00218	3.91
Diff_peak_48hrs_2609	chr2	33767472	33767638	+	intron (NR_126403, intron 1 of 5)	ENSG00000239649	MYADML	myeloid associated differentiation marker like (pseudogene)	pseudo	0.00221	-3.62
Diff_peak_48hrs_2610	chr8	94390186	94390339	+	AluSq2|SINE|Alu	ENSG00000265817	FSBP	fibrinogen silencer binding protein	protein-coding	0.00222	3.93
Diff_peak_48hrs_2613	chr7	72269793	72269955	+	L1M4a1|LINE|L1	ENSG00000183166	CALN1	calneuron 1	protein-coding	0.00225	3.8
Diff_peak_48hrs_2614	chr3	87142782	87142951	+	MER61-int|LTR|ERV1	ENSG00000281392	LINC00506	long intergenic non-protein coding RNA 506	ncRNA	0.00226	3.99
Diff_peak_48hrs_2616	chr1	14975529	14975702	+	intron (NM_001017999, intron 2 of 7)	ENSG00000189337	KAZN	kazrin, periplakin interacting protein	protein-coding	0.00229	3.94
Diff_peak_48hrs_2620	chr18	67605698	67605861	+	MLT2A1|LTR|ERVL	ENSG00000171451	DSEL	dermatan sulfate epimerase-like	protein-coding	0.00233	3.92
Diff_peak_48hrs_2623	chrX	155935794	155935947	+	L1PA5|LINE|L1	ENSG00000124333	VAMP7	vesicle associated membrane protein 7	protein-coding	0.00241	3.92
Diff_peak_48hrs_2624	chr8	67587569	67587777	+	intron (NM_020361, intron 2 of 10)	ENSG00000165078	CPA6	carboxypeptidase A6	protein-coding	0.00242	-3.73
Diff_peak_48hrs_2626	chr8	12513271	12513444	+	MER58B|DNA|hAT-Charlie		LOC100506990	uncharacterized LOC100506990	ncRNA	0.00246	4.04
Diff_peak_48hrs_2628	chr17	75608424	75608587	+	intron (NM_001309242, intron 20 of 62)	ENSG00000266714	MYO15B	myosin XVB	protein-coding	0.00247	3.89
Diff_peak_48hrs_2629	chr14	23320992	23321370	+	5' UTR (NM_004643, exon 1 of 7)	ENSG00000100836	PABPN1	poly(A) binding protein nuclear 1	protein-coding	0.00247	-3.37
Diff_peak_48hrs_2631	chr22	21859790	21859934	+	G-rich|Low_complexity|Low_complexity	ENSG00000100030	MAPK1	mitogen-activated protein kinase 1	protein-coding	0.00249	3.98
Diff_peak_48hrs_2633	chr17	17752155	17752507	+	CpG	ENSG00000237328	RAI1-AS1	RAI1 antisense RNA 1	ncRNA	0.00252	-3.97
Diff_peak_48hrs_2640	chr7	82069880	82070047	+	intron (NM_001302890, intron 7 of 10)	ENSG00000223770	LOC101927356	uncharacterized LOC101927356	ncRNA	0.00261	3.95
Diff_peak_48hrs_2646	chr4	53541368	53541843	+	intron (NM_001126328, intron 2 of 10)	ENSG00000072201	LNX1	ligand of numb-protein X 1	protein-coding	0.00271	-3.66
Diff_peak_48hrs_2651	chr5	36959217	36959374	+	intron (NM_133433, intron 4 of 46)	ENSG00000164190	NIPBL	NIPBL, cohesin loading factor	protein-coding	0.00292	3.89
Diff_peak_48hrs_2653	chrX	85998145	85998296	+	intron (NM_001145414, intron 2 of 4)	ENSG00000188419	CHM	CHM, Rab escort protein 1	protein-coding	0.00292	3.85
Diff_peak_48hrs_2654	chr4	74372791	74372964	+	AluSc|SINE|Alu	ENSG00000124882	EREG	epiregulin	protein-coding	0.00294	3.93
Diff_peak_48hrs_2656	chr2	69420398	69420567	+	intron (NM_001002756, intron 2 of 6)	ENSG00000169599	NFU1	NFU1 iron-sulfur cluster scaffold	protein-coding	0.00296	3.55
Diff_peak_48hrs_2663	chr4	41422760	41422907	+	AluJb|SINE|Alu	ENSG00000064042	LIMCH1	LIM and calponin homology domains 1	protein-coding	0.00309	3.83
Diff_peak_48hrs_2668	chr1	241101516	241101679	+	intron (NM_002924, intron 2 of 17)	ENSG00000265831	MIR3123	microRNA 3123	ncRNA	0.00322	3.82
Diff_peak_48hrs_2669	chr7	36259491	36259649	+	AluJb|SINE|Alu	ENSG00000122547	EEPD1	endonuclease/exonuclease/phosphatase family domain containing 1	protein-coding	0.00331	3.81
Diff_peak_48hrs_2672	chr9	36257719	36258114	+	intron (NM_001128227, intron 1 of 11)	ENSG00000159921	GNE	glucosamine (UDP-N-acetyl)-2-epimerase/N-acetylmannosamine kinase	protein-coding	0.00339	-3
Diff_peak_48hrs_2677	chr2	68223808	68223958	+	L1ME1|LINE|L1	ENSG00000221823	PPP3R1	protein phosphatase 3 regulatory subunit B, alpha	protein-coding	0.00344	3.75
Diff_peak_48hrs_2681	chr1	44730305	44730876	+	TTS (NR_002755)	ENSG00000200169	RNU5D-1	RNA, U5D small nuclear 1	snRNA	0.00355	-2.86
Diff_peak_48hrs_2683	chr12	112086497	112086665	+	intron (NM_024953, intron 4 of 23)	ENSG00000111300	NAA25	N(alpha)-acetyltransferase 25, NatB auxiliary subunit	protein-coding	0.00359	3.84
Diff_peak_48hrs_2685	chr16	67935706	67935997	+	CpG-9855	ENSG00000205220	PSMB10	proteasome subunit beta 10	protein-coding	0.0036	-3.8
Diff_peak_48hrs_2688	chr5	140243672	140243821	+	TTS (NM_032412)	ENSG00000113068	PFDN1	prefoldin subunit 1	protein-coding	0.00376	3.79
Diff_peak_48hrs_2689	chr19	23243939	23244104	+	L1PREC2|LINE|L1		ZNF724	zinc finger protein 724	pseudo	0.00376	3.84
Diff_peak_48hrs_2696	chr19	16897082	16897408	+	CpG-13964	ENSG00000127533	F2RL3	F2R like thrombin/trypsin receptor 3	protein-coding	0.00386	-3.78
Diff_peak_48hrs_2702	chr19	43668320	43668871	+	intron (NM_001005376, intron 1 of 6)	ENSG00000011422	PLAUR	plasminogen activator, urokinase receptor	protein-coding	0.00436	-3.04
Diff_peak_48hrs_2705	chr21	29538865	29539029	+	intron (NM_001330993, intron 15 of 16)	ENSG00000156273	GRIK1-AS2	GRIK1 antisense RNA 2	ncRNA	0.00442	3.73
Diff_peak_48hrs_2707	chr5	32760168	32760689	+	L1PA5|LINE|L1	ENSG00000113389	NPR3	natriuretic peptide receptor 3	protein-coding	0.00447	-3.03
Diff_peak_48hrs_2708	chr9	15697383	15697793	+	Tigger1|DNA|TcMar-Tigger	ENSG00000164989	CCDC171	coiled-coil domain containing 171	protein-coding	0.00452	-3.48
Diff_peak_48hrs_2709	chr2	1221345	1222150	+	(CTGTCT)n|Simple_repeat|Simple_repeat	ENSG00000115705	TPO	thyroid peroxidase	protein-coding	0.00456	-3.63
Diff_peak_48hrs_2710	chr12	51024661	51024832	+	intron (NM_001174125, intron 1 of 15)	ENSG00000110911	SLC11A2	solute carrier family 11 member 2	protein-coding	0.0046	3.53
Diff_peak_48hrs_2716	chr17	1648978	1649264	+	CpG-10473	ENSG00000167705	RILP	Rab interacting lysosomal protein	protein-coding	0.00483	-3.65
Diff_peak_48hrs_2717	chr9	124682573	124682733	+	Charlie1a|DNA|hAT-Charlie	ENSG00000207595	MIR181A2	microRNA 181a-2	ncRNA	0.00489	3.43
Diff_peak_48hrs_2718	chr12	31491840	31492075	+	intron (NM_144973, intron 2 of 20)	ENSG00000255867	DENND5B-AS1	DENND5B antisense RNA 1	ncRNA	0.00489	-3.32
Diff_peak_48hrs_2726	chr8	60186397	60186564	+	non-coding (NR_135821, exon 10 of 10)	ENSG00000178538	CA8	carbonic anhydrase 8	protein-coding	0.00522	3.36
Diff_peak_48hrs_2731	chr5	96076962	96077122	+	intron (NR_130776, intron 1 of 4)	ENSG00000207578	MIR583	microRNA 583	ncRNA	0.00544	3.63
Diff_peak_48hrs_2738	chr6	64704313	64704483	+	(AATTAT)n|Simple_repeat|Simple_repeat		LOC441155	zinc finger CCCH-type domain-containing-like	protein-coding	0.00566	3.61
Diff_peak_48hrs_2740	chr6	161746544	161746704	+	(TA)n|Simple_repeat|Simple_repeat		LOC105378098	uncharacterized LOC105378098	ncRNA	0.00573	3.66
Diff_peak_48hrs_2741	chr7	90252798	90252964	+	intron (NM_001160138, intron 1 of 22)	ENSG00000105792	CFAP69	cilia and flagella associated protein 69	protein-coding	0.00575	3.66
Diff_peak_48hrs_2746	chr19	40570597	40571030	+	intron (NM_020971, intron 33 of 35)	ENSG00000160410	SHKBP1	SH3KBP1 binding protein 1	protein-coding	0.00581	-3.22
Diff_peak_48hrs_2748	chrX	33191409	33191578	+	AluSz|SINE|Alu	ENSG00000198947	DMD	dystrophin	protein-coding	0.00587	3.51
Diff_peak_48hrs_2749	chr6	84193240	84193551	+	intron (NM_014895, intron 11 of 26)	ENSG00000135315	CEP162	centrosomal protein 162	protein-coding	0.0059	-2.82
Diff_peak_48hrs_2757	chr20	31572885	31573348	+	CpG	ENSG00000230613	HM13-AS1	HM13 antisense RNA 1	ncRNA	0.00614	-3.1
Diff_peak_48hrs_2760	chr13	47981259	47981428	+	L1MB2|LINE|L1	ENSG00000136143	SUCLA2	succinate-CoA ligase ADP-forming beta subunit	protein-coding	0.00616	3.61
Diff_peak_48hrs_2761	chr15	50621714	50621887	+	AluSq2|SINE|Alu	ENSG00000092439	TRPM7	transient receptor potential cation channel subfamily M member 7	protein-coding	0.00623	3.73
Diff_peak_48hrs_2765	chr4	123809391	123809551	+	L2c|LINE|L2	ENSG00000249464	LINC01091	long intergenic non-protein coding RNA 1091	ncRNA	0.00634	3.61
Diff_peak_48hrs_2769	chr12	93085135	93085292	+	(TTATTT)n|Simple_repeat|Simple_repeat	ENSG00000258171	LOC102724933	uncharacterized LOC102724933	ncRNA	0.00648	3.61
Diff_peak_48hrs_2770	chr12	112804036	112804198	+	MIRc|SINE|MIR	ENSG00000089169	RPH3A	rabphilin 3A	protein-coding	0.00648	3.61
Diff_peak_48hrs_2791	chr1	103621157	103621304	+	intron (NM_000699, intron 5 of 9)	ENSG00000243480	AMY2A	amylase, alpha 2A (pancreatic)	protein-coding	0.00716	-2.9
Diff_peak_48hrs_2792	chr3	114856545	114856716	+	intron (NM_015642, intron 3 of 9)	ENSG00000239946	ZBTB20-AS3	ZBTB20 antisense RNA 3	ncRNA	0.00717	3.65
Diff_peak_48hrs_2793	chr5	132619793	132619963	+	L1ME3F|LINE|L1	ENSG00000223442	TH2LCRR	T helper type 2 locus control region associated RNA	ncRNA	0.00723	3.56
Diff_peak_48hrs_2795	chrX	15515341	15515507	+	L1MC4|LINE|L1	ENSG00000102010	BMX	BMX non-receptor tyrosine kinase	protein-coding	0.00731	3.63
Diff_peak_48hrs_2798	chr7	100329367	100329537	+	AluSz6|SINE|Alu	ENSG00000272752	STAG3L5P-PVRIG2P-PILRB	STAG3L5P-PVRIG2P-PILRB readthrough	ncRNA	0.00736	3.59
Diff_peak_48hrs_2800	chr5	158875046	158875235	+	intron (NM_182708, intron 5 of 14)	ENSG00000164330	EBF1	early B-cell factor 1	protein-coding	0.00737	-3.46
Diff_peak_48hrs_2814	chr3	151060055	151060217	+	intron (NR_024066, intron 1 of 5)	ENSG00000144893	MED12L	mediator complex subunit 12 like	protein-coding	0.00813	3.55
Diff_peak_48hrs_2818	chr5	38783155	38783491	+	intron (NR_109951, intron 2 of 3)		OSMR-AS1	OSMR antisense RNA 1 (head to head)	ncRNA	0.00842	-2.63
Diff_peak_48hrs_2828	chr7	70648559	70648723	+	AluSz|SINE|Alu	ENSG00000185274	WBSCR17	Williams-Beuren syndrome chromosome region 17	protein-coding	0.00878	3.49
Diff_peak_48hrs_2829	chr3	156441950	156442117	+	intron (NR_046618, intron 2 of 2)	ENSG00000242370	KCNAB1-AS1	KCNAB1 antisense RNA 1	ncRNA	0.00885	3.39
Diff_peak_48hrs_2830	chr5	11652880	11653108	+	L1MA9|LINE|L1	ENSG00000169862	CTNND2	catenin delta 2	protein-coding	0.00885	-3.42
Diff_peak_48hrs_2831	chr5	14190335	14190732	+	intron (NR_134469, intron 1 of 56)	ENSG00000038382	TRIO	trio Rho guanine nucleotide exchange factor	protein-coding	0.00886	-2.28
Diff_peak_48hrs_2833	chr22	27906755	27906926	+	intron (NM_012399, intron 3 of 11)	ENSG00000180957	PITPNB	phosphatidylinositol transfer protein beta	protein-coding	0.00889	3.54
Diff_peak_48hrs_2842	chr6	146710027	146710195	+	intron (NM_024694, intron 13 of 35)		KATNBL1P6	katanin regulatory subunit B1 like 1 pseudogene 6	pseudo	0.00921	3.48
Diff_peak_48hrs_2853	chr7	112629973	112630145	+	intron (NR_110158, intron 1 of 7)	ENSG00000223646	LOC101928012	uncharacterized LOC101928012	ncRNA	0.00958	3.44
Diff_peak_48hrs_2854	chr9	27117825	27118106	+	intron (NM_001290078, intron 1 of 20)	ENSG00000120156	TEK	TEK receptor tyrosine kinase	protein-coding	0.00959	-3.23
Diff_peak_48hrs_2857	chr19	11374645	11375079	+	exon (NM_175871, exon 1 of 2)	ENSG00000173928	SWSAP1	SWIM-type zinc finger 7 associated protein 1	protein-coding	0.00987	-3.14
Diff_peak_48hrs_2858	chr9	110977306	110977648	+	intron (NM_057159, intron 1 of 4)	ENSG00000198121	LPAR1	lysophosphatidic acid receptor 1	protein-coding	0.0099	-3.16
Diff_peak_48hrs_2861	chr21	8229870	8230734	+	(TCTC)n|Simple_repeat|Simple_repeat		RNA28S5	RNA, 28S ribosomal 5	rRNA	0.0102	-2.28
Diff_peak_48hrs_2862	chr3	173424139	173424308	+	THE1D-int|LTR|ERVL-MaLR	ENSG00000169760	NLGN1	neuroligin 1	protein-coding	0.0102	3.45
Diff_peak_48hrs_2863	chr3	41962145	41962505	+	non-coding (NR_136342, exon 1 of 35)	ENSG00000168038	ULK4	unc-51 like kinase 4	protein-coding	0.0103	-3.05
Diff_peak_48hrs_2872	chr2	48645233	48645401	+	intron (NM_006872, intron 5 of 8)	ENSG00000242441	GTF2A1L	general transcription factor IIA subunit 1 like	protein-coding	0.0108	3.43
Diff_peak_48hrs_2875	chr12	27558854	27559024	+	AluJr|SINE|Alu	ENSG00000110841	PPFIBP1	PPFIA binding protein 1	protein-coding	0.0109	3.44
Diff_peak_48hrs_2877	chr20	61369460	61369818	+	L1MC4|LINE|L1	ENSG00000179242	CDH4	cadherin 4	protein-coding	0.0115	3.33
Diff_peak_48hrs_2878	chr9	110744991	110745317	+	intron (NM_001166280, intron 7 of 12)	ENSG00000030304	MUSK	muscle associated receptor tyrosine kinase	protein-coding	0.0116	-2.93
Diff_peak_48hrs_2884	chr8	67585436	67586081	+	L2|LINE|L2	ENSG00000165078	CPA6	carboxypeptidase A6	protein-coding	0.0119	-1.99
Diff_peak_48hrs_2888	chr1	147599697	147600165	+	CpG	ENSG00000116128	BCL9	B-cell CLL/lymphoma 9	protein-coding	0.012	-2.96
Diff_peak_48hrs_2891	chr8	71924820	71924985	+	intron (NR_033651, intron 1 of 2)	ENSG00000178860	MSC	musculin	protein-coding	0.0122	3.34
Diff_peak_48hrs_2892	chr5	17203295	17203607	+	intron (NR_027253, intron 1 of 2)	ENSG00000176788	BASP1	brain abundant membrane attached signal protein 1	protein-coding	0.0122	-3
Diff_peak_48hrs_2893	chr16	31142215	31142515	+	CpG	ENSG00000052344	PRSS8	protease, serine 8	protein-coding	0.0123	-3.06
Diff_peak_48hrs_2894	chr9	137022013	137022376	+	intron (NM_212533, intron 6 of 48)		C9orf139	chromosome 9 open reading frame 139	protein-coding	0.0124	-3.23
Diff_peak_48hrs_2896	chr9	136978366	136978644	+	CpG	ENSG00000107317	PTGDS	prostaglandin D2 synthase	protein-coding	0.0125	-2.86
Diff_peak_48hrs_2899	chr9	34999145	34999368	+	TTS (NM_001135004)	ENSG00000137094	DNAJB5	DnaJ heat shock protein family (Hsp40) member B5	protein-coding	0.0129	-2.56
Diff_peak_48hrs_2907	chr17	1938292	1938447	+	AluSx|SINE|Alu	ENSG00000228133	LOC105371485	uncharacterized LOC105371485	ncRNA	0.0134	3.38
Diff_peak_48hrs_2908	chr1	244682546	244682713	+	MER58A|DNA|hAT-Charlie	ENSG00000121644	DESI2	desumoylating isopeptidase 2	protein-coding	0.0135	3.33
Diff_peak_48hrs_2913	chr9	21549186	21549624	+	intron (NR_027054, intron 1 of 3)		MIR31HG	MIR31 host gene	ncRNA	0.0138	-1.98
Diff_peak_48hrs_2915	chr9	32438623	32438792	+	HAL1|LINE|L1	ENSG00000122729	ACO1	aconitase 1	protein-coding	0.0141	3.2
Diff_peak_48hrs_2921	chr5	131324988	131325143	+	L1ME4c|LINE|L1	ENSG00000158985	CDC42SE2	CDC42 small effector 2	protein-coding	0.0147	3.29
Diff_peak_48hrs_2922	chr14	32372287	32372447	+	intron (NM_004274, intron 1 of 13)	ENSG00000151320	AKAP6	A-kinase anchoring protein 6	protein-coding	0.0147	-3.38
Diff_peak_48hrs_2926	chr3	148710663	148710821	+	MSTB|LTR|ERVL-MaLR	ENSG00000144891	AGTR1	angiotensin II receptor type 1	protein-coding	0.0148	3.34
Diff_peak_48hrs_2928	chr8	32137438	32137609	+	intron (NR_104156, intron 3 of 3)		NRG1-IT1	NRG1 intronic transcript 1	ncRNA	0.015	3.2
Diff_peak_48hrs_2931	chr4	79065576	79065745	+	intron (NR_038342, intron 2 of 5)		LINC01088	long intergenic non-protein coding RNA 1088	ncRNA	0.0154	3.33
Diff_peak_48hrs_2932	chr1	43163621	43163793	+	TTS (NM_006824)	ENSG00000117395	MIR6733	microRNA 6733	ncRNA	0.0154	3.41
Diff_peak_48hrs_2935	chr20	35616226	35616599	+	intron (NM_003116, intron 1 of 11)	ENSG00000061656	SPAG4	sperm associated antigen 4	protein-coding	0.0156	-2.63
Diff_peak_48hrs_2938	chr1	202906130	202906300	+	AluSq|SINE|Alu	ENSG00000183155	RABIF	RAB interacting factor	protein-coding	0.0161	3.32
Diff_peak_48hrs_2948	chr7	137443701	137443927	+	intron (NM_001321710, intron 28 of 32)	ENSG00000105894	PTN	pleiotrophin	protein-coding	0.0171	-3.04
Diff_peak_48hrs_2950	chr9	110131916	110132199	+	(GT)n|Simple_repeat|Simple_repeat	ENSG00000241978	AKAP2	A-kinase anchoring protein 2	protein-coding	0.0173	-3.29
Diff_peak_48hrs_2955	chr16	89994953	89996040	+	non-coding (NR_003226, exon 11 of 11)	ENSG00000003249	DBNDD1	dysbindin domain containing 1	protein-coding	0.0176	-2.96
Diff_peak_48hrs_2958	chr15	23979515	23979679	+	intron (NR_126392, intron 3 of 5)		PWRN4	Prader-Willi region non-protein coding RNA 4	ncRNA	0.0178	3.2
Diff_peak_48hrs_2962	chr8	94181731	94181899	+	L1MB7|LINE|L1	ENSG00000079112	CDH17	cadherin 17	protein-coding	0.0181	3.29
Diff_peak_48hrs_2963	chr4	150596855	150597020	+	intron (NM_001199282, intron 38 of 56)	ENSG00000181541	MAB21L2	mab-21 like 2	protein-coding	0.0181	3.25
Diff_peak_48hrs_2974	chrX	69903710	69903876	+	L1MA4|LINE|L1	ENSG00000211991	MIR676	microRNA 676	ncRNA	0.019	3.24
Diff_peak_48hrs_2979	chr6	70041895	70042055	+	AluSx1|SINE|Alu	ENSG00000082293	COL19A1	collagen type XIX alpha 1 chain	protein-coding	0.0194	3.19
Diff_peak_48hrs_2980	chr7	83596491	83596656	+	intron (NM_012431, intron 1 of 16)	ENSG00000170381	SEMA3E	semaphorin 3E	protein-coding	0.0194	3.11
Diff_peak_48hrs_2981	chrX	105555079	105555238	+	L1MEc|LINE|L1	ENSG00000123572	NRK	Nik related kinase	protein-coding	0.0203	3.14
Diff_peak_48hrs_2985	chrX	16830699	16830848	+	L1MC5|LINE|L1	ENSG00000102054	RBBP7	RB binding protein 7, chromatin remodeling factor	protein-coding	0.0211	-2.99
Diff_peak_48hrs_2988	chr5	39017528	39017699	+	intron (NM_152756, intron 3 of 37)	ENSG00000164327	RICTOR	RPTOR independent companion of MTOR complex 2	protein-coding	0.0215	3.15
Diff_peak_48hrs_2993	chr8	52237337	52237496	+	MIR|SINE|MIR	ENSG00000253551	LOC101929341	uncharacterized LOC101929341	ncRNA	0.0219	3.19
Diff_peak_48hrs_2994	chr1	109386971	109387121	+	AluSx|SINE|Alu	ENSG00000134243	SORT1	sortilin 1	protein-coding	0.0219	3.12
Diff_peak_48hrs_2997	chr12	111804818	111804980	+	L1ME4a|LINE|L1	ENSG00000274697	MIR6761	microRNA 6761	ncRNA	0.0223	3.09
Diff_peak_48hrs_2998	chr11	93810324	93810472	+	AluSx1|SINE|Alu	ENSG00000042429	MED17	mediator complex subunit 17	protein-coding	0.0225	3.16
Diff_peak_48hrs_3000	chr7	131188669	131189022	+	MamRTE1|LINE|RTE-BovB	ENSG00000128585	MKLN1	muskelin 1	protein-coding	0.0228	-2.59
Diff_peak_48hrs_3006	chr2	215619141	215620021	+	intron (NR_037195, intron 8 of 9)		LINC01614	long intergenic non-protein coding RNA 1614	ncRNA	0.0233	-2.3
Diff_peak_48hrs_3009	chr4	77543738	77543900	+	L1PA5|LINE|L1	ENSG00000156234	CXCL13	C-X-C motif chemokine ligand 13	protein-coding	0.0237	2.73
Diff_peak_48hrs_3016	chr10	58274365	58274632	+	intron (NM_018464, intron 1 of 2)	ENSG00000122873	CISD1	CDGSH iron sulfur domain 1	protein-coding	0.0251	-2.81
Diff_peak_48hrs_3017	chr5	113166716	113166908	+	L3b|LINE|CR1	ENSG00000171444	MCC	mutated in colorectal cancers	protein-coding	0.0253	-2.85
Diff_peak_48hrs_3018	chr9	128250390	128250718	+	CpG	ENSG00000264823	MIR3154	microRNA 3154	ncRNA	0.0255	-2.5
Diff_peak_48hrs_3019	chr2	88181079	88181544	+	intron (NM_018271, intron 4 of 7)	ENSG00000144115	THNSL2	threonine synthase like 2	protein-coding	0.0256	-3.08
Diff_peak_48hrs_3020	chr1	233112933	233113141	+	intron (NM_014801, intron 21 of 33)	ENSG00000135778	NTPCR	nucleoside-triphosphatase, cancer-related	protein-coding	0.0257	-2.58
Diff_peak_48hrs_3021	chr7	117124734	117124933	+	intron (NM_018412, intron 3 of 14)	ENSG00000226367	ST7-AS2	ST7 antisense RNA 2	ncRNA	0.0257	-2.3
Diff_peak_48hrs_3022	chr22	21326172	21326402	+	AluYm1|SINE|Alu	ENSG00000206142	LOC100996335	uncharacterized LOC100996335	ncRNA	0.0257	-3.31
Diff_peak_48hrs_3027	chr19	49529943	49530110	+	AluSx4|SINE|Alu	ENSG00000142552	RCN3	reticulocalbin 3	protein-coding	0.0263	3.09
Diff_peak_48hrs_3028	chr5	94568482	94569020	+	intron (NM_001145678, intron 2 of 20)	ENSG00000185261	KIAA0825	KIAA0825	protein-coding	0.0263	-1.78
Diff_peak_48hrs_3034	chr10	66537590	66537763	+	intron (NM_001127384, intron 10 of 17)	ENSG00000198739	LRRTM3	leucine rich repeat transmembrane neuronal 3	protein-coding	0.0268	3.03
Diff_peak_48hrs_3036	chr3	12810219	12810556	+	intron (NM_012298, intron 3 of 12)	ENSG00000144712	CAND2	cullin associated and neddylation dissociated 2 (putative)	protein-coding	0.0271	-2.85
Diff_peak_48hrs_3037	chr17	8520209	8520380	+	AluSc8|SINE|Alu	ENSG00000166579	NDEL1	nudE neurodevelopment protein 1 like 1	protein-coding	0.0275	2.99
Diff_peak_48hrs_3040	chr11	103408226	103410180	+	intron (NM_001080463, intron 85 of 89)	ENSG00000187240	DYNC2H1	dynein cytoplasmic 2 heavy chain 1	protein-coding	0.0291	-1.75
Diff_peak_48hrs_3042	chr11	60413115	60413286	+	L1M5|LINE|L1	ENSG00000166930	MS4A5	membrane spanning 4-domains A5	protein-coding	0.0292	2.99
Diff_peak_48hrs_3043	chr5	60761540	60762067	+	intron (NM_024930, intron 7 of 8)	ENSG00000035499	DEPDC1B	DEP domain containing 1B	protein-coding	0.0293	-2.63
Diff_peak_48hrs_3044	chr1	173943999	173944168	+	AluJr4|SINE|Alu	ENSG00000117601	SERPINC1	serpin family C member 1	protein-coding	0.0296	2.52
Diff_peak_48hrs_3046	chr16	82084542	82084707	+	intron (NM_002153, intron 3 of 4)	ENSG00000086696	HSD17B2	hydroxysteroid 17-beta dehydrogenase 2	protein-coding	0.0302	3.03
Diff_peak_48hrs_3048	chr2	195924858	195925028	+	intron (NM_018897, intron 22 of 64)	ENSG00000118997	DNAH7	dynein axonemal heavy chain 7	protein-coding	0.0312	3.07
Diff_peak_48hrs_3051	chr5	911713	912725	+	intron (NM_004237, intron 10 of 12)	ENSG00000071539	TRIP13	thyroid hormone receptor interactor 13	protein-coding	0.0314	-1.9
Diff_peak_48hrs_3052	chr7	101883571	101883716	+	AluSq2|SINE|Alu	ENSG00000257923	CUX1	cut like homeobox 1	protein-coding	0.0315	2.7
Diff_peak_48hrs_3058	chr4	104545397	104545565	+	L1M6|LINE|L1	ENSG00000168772	CXXC4	CXXC finger protein 4	protein-coding	0.0319	2.93
Diff_peak_48hrs_3059	chr5	41246338	41246630	+	intron (NM_001115131, intron 1 of 17)	ENSG00000039537	C6	complement C6	protein-coding	0.032	-2.41
Diff_peak_48hrs_3060	chr13	78223500	78223656	+	L1ME3A|LINE|L1	ENSG00000234377	RNF219-AS1	RNF219 antisense RNA 1	ncRNA	0.0321	2.87
Diff_peak_48hrs_3064	chr7	80883409	80883854	+	intron (NM_006379, intron 2 of 17)	ENSG00000075223	SEMA3C	semaphorin 3C	protein-coding	0.0326	-1.92
Diff_peak_48hrs_3066	chr20	59967874	59968037	+	(TCTC)n|Simple_repeat|Simple_repeat	ENSG00000124215	CDH26	cadherin 26	protein-coding	0.0333	-3.04
Diff_peak_48hrs_3073	chr2	215134957	215135126	+	AluSq|SINE|Alu	ENSG00000144452	ABCA12	ATP binding cassette subfamily A member 12	protein-coding	0.0349	2.85
Diff_peak_48hrs_3074	chr5	41788901	41789350	+	L1MEc|LINE|L1	ENSG00000248668	OXCT1-AS1	OXCT1 antisense RNA 1	ncRNA	0.0356	-1.82
Diff_peak_48hrs_3075	chr10	37602349	37602879	+	5' UTR (NM_001190489, exon 1 of 1)	ENSG00000256892	MTRNR2L7	MT-RNR2-like 7	protein-coding	0.0357	-2.23
Diff_peak_48hrs_3081	chr11	85600691	85600845	+	MER63C|DNA|hAT-Blackjack	ENSG00000150672	DLG2	discs large MAGUK scaffold protein 2	protein-coding	0.0371	2.67
Diff_peak_48hrs_3084	chr14	90075024	90075178	+	L1MEg|LINE|L1	ENSG00000152315	KCNK13	potassium two pore domain channel subfamily K member 13	protein-coding	0.0376	2.82
Diff_peak_48hrs_3085	chr17	15959217	15959506	+	intron (NM_000676, intron 1 of 1)	ENSG00000170425	ADORA2B	adenosine A2b receptor	protein-coding	0.0377	-2.38
Diff_peak_48hrs_3091	chr9	41186104	41186264	+	intron (NM_001085457, intron 1 of 14)	ENSG00000215126	CBWD6	COBW domain containing 6	protein-coding	0.0395	2.94
Diff_peak_48hrs_3093	chr15	71294965	71295758	+	MIRb|SINE|MIR		THSD4-AS1	THSD4 antisense RNA 1	ncRNA	0.0403	-2.33
Diff_peak_48hrs_3095	chr6	118187786	118187973	+	intron (NM_001029858, intron 2 of 7)		LOC105377967	uncharacterized LOC105377967	ncRNA	0.0411	-2.63
Diff_peak_48hrs_3100	chr5	39106530	39106689	+	3' UTR (NM_001465, exon 19 of 19)	ENSG00000164327	RICTOR	RPTOR independent companion of MTOR complex 2	protein-coding	0.0419	2.55
Diff_peak_48hrs_3106	chr13	95960936	95961088	+	L1MA4A|LINE|L1	ENSG00000102595	UGGT2	UDP-glucose glycoprotein glucosyltransferase 2	protein-coding	0.0424	2.63
Diff_peak_48hrs_3107	chr5	143358591	143358752	+	AluSp|SINE|Alu	ENSG00000113580	NR3C1	nuclear receptor subfamily 3 group C member 1	protein-coding	0.0424	2.8
Diff_peak_48hrs_3109	chr5	32028034	32028772	+	intron (NM_178140, intron 6 of 24)	ENSG00000266243	MIR4279	microRNA 4279	ncRNA	0.0442	-1.79
Diff_peak_48hrs_3112	chr7	64208237	64208404	+	AluSx|SINE|Alu	ENSG00000223614	ZNF735	zinc finger protein 735	protein-coding	0.0452	2.83
Diff_peak_48hrs_3120	chr1	76971225	76971447	+	intron (NM_001320274, intron 2 of 2)	ENSG00000276081	MIR7156	microRNA 7156	ncRNA	0.0473	-2.39
Diff_peak_48hrs_3122	chr2	32916244	32916602	+	(G)n|Simple_repeat|Simple_repeat		LOC100271832	uncharacterized LOC100271832	ncRNA	0.0478	-2.9
Diff_peak_48hrs_3127	chr2	53944491	53944656	+	intron (NM_014614, intron 3 of 46)	ENSG00000068878	PSME4	proteasome activator subunit 4	protein-coding	0.0484	2.75

### Sheet: all_promoters_annotated_1hpi
Peak.ID	Chr	Start	End	Strand	Detailed.Annotation	Distance.to.TSS	Nearest.Ensembl	Gene.name	Gene.Description	Gene.BioType	FDR	Fold.Change
Diff_peak_1hr_4	chr11	8681903	8682064	+	promoter-TSS (NM_000990)	-465	ENSG00000166441	RPL27A	ribosomal protein L27a	protein-coding	2.13e-16	7.03
Diff_peak_1hr_246	chr8	129241929	129242103	+	promoter-TSS (NR_033916)	-776	ENSG00000250400	LINC00977	long intergenic non-protein coding RNA 977	ncRNA	2.86e-10	6.12
Diff_peak_1hr_519	chrX	77909950	77910110	+	promoter-TSS (NM_000052)	-626	ENSG00000165240	ATP7A	ATPase copper transporting alpha	protein-coding	9.31e-05	4.17
Diff_peak_1hr_569	chr8	81842364	81842589	+	promoter-TSS (NM_022133)	-190	ENSG00000104497	SNX16	sorting nexin 16	protein-coding	0.000266	-4.6

### Sheet: all_promoters_annotated_12hpi
Peak.ID	Chr	Start	End	Strand	Detailed.Annotation	Distance.to.TSS	Nearest.Ensembl	Gene.name	Gene.Description	Gene.BioType	FDR	Fold.Change
Diff_peak_12hrs_8	chr11	8681903	8682062	+	promoter-TSS (NM_000990)	-466	ENSG00000166441	RPL27A	ribosomal protein L27a	protein-coding	1.59e-13	6.13
Diff_peak_12hrs_213	chr8	129241929	129242099	+	promoter-TSS (NR_033916)	-774	ENSG00000250400	LINC00977	long intergenic non-protein coding RNA 977	ncRNA	8.38e-07	5.2
Diff_peak_12hrs_244	chr14	20343081	20343401	+	promoter-TSS (NM_001042618)	170	ENSG00000277209	RPPH1	ribonuclease P RNA component H1	ncRNA	0.00011	5.77
Diff_peak_12hrs_257	chr6	52995630	52995922	+	promoter-TSS (NM_001512)	156	ENSG00000202198	RN7SK	RNA, 7SK small nuclear	snRNA	0.00224	4.28
Diff_peak_12hrs_266	chr9	35657758	35658026	+	promoter-TSS (NM_001195200)	126	ENSG00000269900	RMRP	RNA component of mitochondrial RNA processing endoribonuclease	ncRNA	0.00938	3.42
Diff_peak_12hrs_269	chr1	150926083	150926412	+	promoter-TSS (NM_001243491)	-92	ENSG00000143379	SETDB1	SET domain bifurcated 1	protein-coding	0.0113	-2.99
Diff_peak_12hrs_272	chr8	77000075	77000313	+	promoter-TSS (NM_000318)	94	ENSG00000164751	PEX2	peroxisomal biogenesis factor 2	protein-coding	0.0167	-3.61
Diff_peak_12hrs_273	chr16	67893027	67893284	+	promoter-TSS (NM_006742)	-117	ENSG00000159792	PSKH1	protein serine kinase H1	protein-coding	0.0203	-3.14
Diff_peak_12hrs_276	chr5	109410019	109410441	+	promoter-TSS (NM_014819)	-256	ENSG00000198961	PJA2	praja ring finger ubiquitin ligase 2	protein-coding	0.0238	-2.67
Diff_peak_12hrs_279	chr3	5187396	5187732	+	promoter-TSS (NM_014674)	-110	ENSG00000134109	EDEM1	ER degradation enhancing alpha-mannosidase like protein 1	protein-coding	0.0265	-2.79
Diff_peak_12hrs_281	chr5	32312863	32313352	+	promoter-TSS (NM_001040446)	-99	ENSG00000150712	MTMR12	myotubularin related protein 12	protein-coding	0.0318	-1.65
Diff_peak_12hrs_285	chr1	243255529	243255976	+	promoter-TSS (NM_006642).2	-253	ENSG00000054282	SDCCAG8	serologically defined colon cancer antigen 8	protein-coding	0.036	-2.74
Diff_peak_12hrs_289	chr17	45051570	45051850	+	promoter-TSS (NM_001288655)	-49	ENSG00000172992	DCAKD	dephospho-CoA kinase domain containing	protein-coding	0.0386	-3.46
Diff_peak_12hrs_292	chr5	140711077	140711402	+	promoter-TSS (NR_026703)	-37	ENSG00000199990	VTRNA1-1	vault RNA 1-1	ncRNA	0.0499	1.9

### Sheet: all_promoters_annotated_24hpi
Peak.ID	Chr	Start	End	Strand	Detailed.Annotation	Distance.to.TSS	Nearest.Ensembl	Gene.name	Gene.Description	Gene.BioType	FDR	Fold.Change
Diff_peak_24hrs_45	chr4	108649640	108649810	+	promoter-TSS (NM_001267817)	-860	ENSG00000198856	OSTC	oligosaccharyltransferase complex non-catalytic subunit	protein-coding	0.00907	4.15
Diff_peak_24hrs_109	chr10	86521791	86521967	+	promoter-TSS (NM_001318328)	-95	ENSG00000062650	WAPL	WAPL cohesin release factor	protein-coding	0.0124	-5.05
Diff_peak_24hrs_173	chr1	9129130	9129313	+	promoter-TSS (NM_024980)	-51	ENSG00000180758	GPR157	G protein-coupled receptor 157	protein-coding	0.0133	-4.91
Diff_peak_24hrs_325	chr11	8681903	8682068	+	promoter-TSS (NM_000990)	-463	ENSG00000166441	RPL27A	ribosomal protein L27a	protein-coding	0.0164	3.64
Diff_peak_24hrs_357	chr7	14841898	14842063	+	promoter-TSS (NM_004080)	-530	ENSG00000136267	DGKB	diacylglycerol kinase beta	protein-coding	0.0172	3.62
Diff_peak_24hrs_401	chr19	31591990	31592151	+	promoter-TSS (NM_001205273)	-211		THEG5	testis highly expressed protein 5	protein-coding	0.0183	3.61
Diff_peak_24hrs_417	chr19	44259477	44259646	+	promoter-TSS (NM_001207005)	-319	ENSG00000159915	ZNF233	zinc finger protein 233	protein-coding	0.0185	3.55
Diff_peak_24hrs_419	chr9	32384485	32384662	+	promoter-TSS (NM_001278352)	-30	ENSG00000122729	ACO1	aconitase 1	protein-coding	0.0187	-4
Diff_peak_24hrs_505	chr20	33993635	33993860	+	promoter-TSS (NM_016732)	95	ENSG00000125970	RALY	RALY heterogeneous nuclear ribonucleoprotein	protein-coding	0.0208	-4.22
Diff_peak_24hrs_518	chr22	50628112	50628354	+	promoter-TSS (NM_000487)	-60	ENSG00000100299	ARSA	arylsulfatase A	protein-coding	0.021	-3.86
Diff_peak_24hrs_679	chr16	2429128	2429408	+	promoter-TSS (NM_001323538)	-123	ENSG00000162063	CCNF	cyclin F	protein-coding	0.0246	-3.77
Diff_peak_24hrs_686	chr8	113377777	113377928	+	promoter-TSS (NM_198124)	-699	ENSG00000164796	CSMD3	CUB and Sushi multiple domains 3	protein-coding	0.0247	3.38
Diff_peak_24hrs_855	chr1	43358772	43359033	+	promoter-TSS (NM_001255)	-53	ENSG00000117399	CDC20	cell division cycle 20	protein-coding	0.0311	-3.8
Diff_peak_24hrs_856	chrX	77909950	77910112	+	promoter-TSS (NM_000052)	-625	ENSG00000165240	ATP7A	ATPase copper transporting alpha	protein-coding	0.0312	3.22
Diff_peak_24hrs_860	chr3	197298049	197298530	+	promoter-TSS (NR_038289)	42	ENSG00000227375	DLG1-AS1	DLG1 antisense RNA 1	ncRNA	0.0314	-3.68
Diff_peak_24hrs_975	chr7	96321801	96322298	+	promoter-TSS (NM_001160210)	98	ENSG00000004864	SLC25A13	solute carrier family 25 member 13	protein-coding	0.0347	-4.59
Diff_peak_24hrs_1090	chr21	45849613	45849767	+	promoter-TSS (NM_001130141)	-271	ENSG00000183570	PCBP3	poly(rC) binding protein 3	protein-coding	0.0389	3.02
Diff_peak_24hrs_1100	chr16	9091334	9091711	+	promoter-TSS (NM_014117)	-158	ENSG00000182831	C16orf72	chromosome 16 open reading frame 72	protein-coding	0.039	-3.2
Diff_peak_24hrs_1133	chr9	114610342	114610511	+	promoter-TSS (NM_153045)	-894	ENSG00000157693	TMEM268	transmembrane protein 268	protein-coding	0.0401	3.03
Diff_peak_24hrs_1138	chr7	123534619	123535080	+	promoter-TSS (NM_178827)	-185	ENSG00000164675	IQUB	IQ motif and ubiquitin domain containing	protein-coding	0.0405	-2.98
Diff_peak_24hrs_1215	chr18	80033953	80034434	+	promoter-TSS (NM_001171967)	-153	ENSG00000101546	RBFA	ribosome binding factor A (putative)	protein-coding	0.0433	-3.18

### Sheet: all_promoters_annotated_48hpi
Peak.ID	Chr	Start	End	Strand	Detailed.Annotation	Distance.to.TSS	Nearest.Ensembl	Gene.name	Gene.Description	Gene.BioType	FDR	Fold.Change
Diff_peak_48hrs_12	chr4	108649640	108649810	+	promoter-TSS (NM_001267817)	-860	ENSG00000198856	OSTC	oligosaccharyltransferase complex non-catalytic subunit	protein-coding	7.28e-11	6.93
Diff_peak_48hrs_148	chr8	113377777	113377942	+	promoter-TSS (NM_198124)	-706	ENSG00000164796	CSMD3	CUB and Sushi multiple domains 3	protein-coding	6.22e-09	7.08
Diff_peak_48hrs_259	chr19	31591990	31592153	+	promoter-TSS (NM_001205273)	-210		THEG5	testis highly expressed protein 5	protein-coding	1.09e-08	6.91
Diff_peak_48hrs_911	chr19	44259477	44259646	+	promoter-TSS (NM_001207005)	-319	ENSG00000159915	ZNF233	zinc finger protein 233	protein-coding	6.84e-08	6.32
Diff_peak_48hrs_1062	chr7	14841898	14842065	+	promoter-TSS (NM_004080)	-531	ENSG00000136267	DGKB	diacylglycerol kinase beta	protein-coding	9.61e-08	6.2
Diff_peak_48hrs_1258	chr21	45849613	45849775	+	promoter-TSS (NM_001130141)	-267	ENSG00000183570	PCBP3	poly(rC) binding protein 3	protein-coding	1.51e-07	6.16
Diff_peak_48hrs_1443	chr1	11098667	11098830	+	promoter-TSS (NR_135061)	-927	ENSG00000230337	LOC105376736	uncharacterized LOC105376736	ncRNA	2.45e-07	6.08
Diff_peak_48hrs_1507	chrX	77909950	77910116	+	promoter-TSS (NM_000052)	-623	ENSG00000165240	ATP7A	ATPase copper transporting alpha	protein-coding	3.17e-07	5.97
Diff_peak_48hrs_1510	chr9	114610342	114610503	+	promoter-TSS (NM_001330760)	-898	ENSG00000157693	TMEM268	transmembrane protein 268	protein-coding	3.24e-07	6.02
Diff_peak_48hrs_1624	chr11	8681903	8682070	+	promoter-TSS (NM_000990)	-462	ENSG00000166441	RPL27A	ribosomal protein L27a	protein-coding	5.77e-07	4.91
Diff_peak_48hrs_1640	chr8	129241929	129242101	+	promoter-TSS (NR_033916)	-775	ENSG00000250400	LINC00977	long intergenic non-protein coding RNA 977	ncRNA	6.13e-07	6.01
Diff_peak_48hrs_1678	chr15	64387399	64387562	+	promoter-TSS (NM_016213)	207	ENSG00000166803	PCLAF	PCNA clamp associated factor	protein-coding	7.69e-07	5.67
Diff_peak_48hrs_1741	chr9	137241025	137241397	+	promoter-TSS (NM_006088)	-48	ENSG00000188229	TUBB4B	tubulin beta 4B class IVb	protein-coding	1.11e-06	-4.46
Diff_peak_48hrs_1852	chr1	9129140	9129681	+	promoter-TSS (NM_024980)	-240	ENSG00000180758	GPR157	G protein-coupled receptor 157	protein-coding	1.84e-06	-5.5
Diff_peak_48hrs_2002	chr19	38849906	38850684	+	promoter-TSS (NM_001533)	-318	ENSG00000104824	HNRNPL	heterogeneous nuclear ribonucleoprotein L	protein-coding	4.13e-06	-4.53
Diff_peak_48hrs_2041	chr8	65643720	65643889	+	promoter-TSS (NM_001145839)	-849	ENSG00000066855	MTFR1	mitochondrial fission regulator 1	protein-coding	5.29e-06	5.2
Diff_peak_48hrs_2155	chr11	10509222	10510236	+	promoter-TSS (NM_001190702)	-553	ENSG00000255823	MTRNR2L8	MT-RNR2-like 8	protein-coding	1.37e-05	-3.61
Diff_peak_48hrs_2165	chr8	81842364	81842583	+	promoter-TSS (NM_022133)	-187	ENSG00000104497	SNX16	sorting nexin 16	protein-coding	1.52e-05	-3.67
Diff_peak_48hrs_2213	chr2	55983706	55983862	+	promoter-TSS (NR_029630)	-708	ENSG00000207548	MIR217	microRNA 217	ncRNA	2.51e-05	4.9
Diff_peak_48hrs_2255	chr9	137605224	137605619	+	promoter-TSS (NM_001317968)	-219	ENSG00000197070	ARRDC1	arrestin domain containing 1	protein-coding	3.92e-05	-4.67
Diff_peak_48hrs_2261	chr19	5904122	5904767	+	promoter-TSS (NM_001193375)	-397	ENSG00000187650	VMAC	vimentin-type intermediate filament associated coiled-coil protein	protein-coding	4.17e-05	-3.73
Diff_peak_48hrs_2265	chr5	5422172	5422862	+	promoter-TSS (NM_015325)	-156	ENSG00000164151	ICE1	interactor of little elongation complex ELL subunit 1	protein-coding	4.49e-05	-3.6
Diff_peak_48hrs_2273	chr17	78187037	78187426	+	promoter-TSS (NM_003258)	-27	ENSG00000167900	TK1	thymidine kinase 1	protein-coding	4.83e-05	-4.51
Diff_peak_48hrs_2281	chr9	137551568	137552052	+	promoter-TSS (NM_032477)	-47	ENSG00000182154	MRPL41	mitochondrial ribosomal protein L41	protein-coding	5.29e-05	-4.97
Diff_peak_48hrs_2288	chr1	7783823	7784376	+	promoter-TSS (NM_001289861)	-330	ENSG00000049246	PER3	period circadian clock 3	protein-coding	5.64e-05	-3.9
Diff_peak_48hrs_2291	chr19	41263778	41264354	+	promoter-TSS (NM_007040)	-108	ENSG00000105323	HNRNPUL1	heterogeneous nuclear ribonucleoprotein U like 1	protein-coding	5.87e-05	-4.14
Diff_peak_48hrs_2318	chr19	18522206	18522659	+	promoter-TSS (NM_006532)	-305	ENSG00000105656	ELL	elongation factor for RNA polymerase II	protein-coding	8.3e-05	-4.81
Diff_peak_48hrs_2320	chr11	59615690	59616435	+	promoter-TSS (NM_002556)	82	ENSG00000110048	OSBP	oxysterol binding protein	protein-coding	8.57e-05	-3.25
Diff_peak_48hrs_2323	chr2	214809691	214810075	+	promoter-TSS (NR_104212)	-172	ENSG00000138376	BARD1	BRCA1 associated RING domain 1	protein-coding	8.87e-05	-4.6
Diff_peak_48hrs_2324	chr1	173867675	173868289	+	promoter-TSS (NR_002578)	5	ENSG00000234741	GAS5	growth arrest specific 5 (non-protein coding)	ncRNA	8.94e-05	-4.26
Diff_peak_48hrs_2325	chr19	14136600	14137193	+	promoter-TSS (NM_018154)	-256	ENSG00000267169	LOC100507373	uncharacterized LOC100507373	ncRNA	9.29e-05	-4.35
Diff_peak_48hrs_2347	chr1	41361100	41361339	+	promoter-TSS (NM_001291281)	-712		FOXO6	forkhead box O6	protein-coding	0.000123	-4.64
Diff_peak_48hrs_2353	chr8	144826989	144827484	+	promoter-TSS (NM_001330623)	-282	ENSG00000147789	ZNF7	zinc finger protein 7	protein-coding	0.000132	-3.66
Diff_peak_48hrs_2361	chr6	31827394	31827737	+	promoter-TSS (NM_005346).5	-170	ENSG00000204388	HSPA1B	heat shock protein family A (Hsp70) member 1B	protein-coding	0.000138	-4.03
Diff_peak_48hrs_2372	chr2	27394243	27394416	+	promoter-TSS (NR_002201)	-753		FTH1P3	ferritin heavy chain 1 pseudogene 3	pseudo	0.000166	4.56
Diff_peak_48hrs_2381	chr12	56360142	56360520	+	promoter-TSS (NM_005419)	-78	ENSG00000170581	STAT2	signal transducer and activator of transcription 2	protein-coding	0.000185	-4.54
Diff_peak_48hrs_2385	chr9	133375997	133376334	+	promoter-TSS (NM_001280789)	1	ENSG00000148248	SURF4	surfeit 4	protein-coding	0.000197	-4.71
Diff_peak_48hrs_2388	chr19	44890485	44891278	+	promoter-TSS (NM_001128916)	-339	ENSG00000130204	TOMM40	translocase of outer mitochondrial membrane 40	protein-coding	0.000204	-3.83
Diff_peak_48hrs_2393	chr17	5486160	5486435	+	promoter-TSS (NM_001304777)	-67	ENSG00000072849	DERL2	derlin 2	protein-coding	0.00021	-4.45
Diff_peak_48hrs_2394	chr8	144465779	144466034	+	promoter-TSS (NM_138496)	-258	ENSG00000187954	CYHR1	cysteine and histidine rich 1	protein-coding	0.000217	-4.7
Diff_peak_48hrs_2398	chr7	100586168	100586653	+	promoter-TSS (NM_002319)	77	ENSG00000106336	FBXO24	F-box protein 24	protein-coding	0.000241	-3.66
Diff_peak_48hrs_2400	chr19	4968843	4969126	+	promoter-TSS (NM_015015)	-129	ENSG00000127663	KDM4B	lysine demethylase 4B	protein-coding	0.000245	-4.56
Diff_peak_48hrs_2405	chr8	123274446	123274823	+	promoter-TSS (NM_001204180)	-147	ENSG00000165156	ZHX1	zinc fingers and homeoboxes 1	protein-coding	0.000269	-4.36
Diff_peak_48hrs_2412	chr22	44498269	44498807	+	promoter-TSS (NM_032287)	-413	ENSG00000188636	LDOC1L	leucine zipper down-regulated in cancer 1 like	protein-coding	0.000293	-4.12
Diff_peak_48hrs_2414	chr19	14529229	14529589	+	promoter-TSS (NM_001313964)	-87	ENSG00000132002	DNAJB1	DnaJ heat shock protein family (Hsp40) member B1	protein-coding	0.000317	-4.45
Diff_peak_48hrs_2416	chr5	271330	271727	+	promoter-TSS (NM_001267558)	-4		HRAT5	heart tissue-associated transcript 5	ncRNA	0.000337	-2.8
Diff_peak_48hrs_2423	chr9	134024980	134025419	+	promoter-TSS (NR_015427)	-240	ENSG00000235106	LINC00094	long intergenic non-protein coding RNA 94	ncRNA	0.000375	-3.98
Diff_peak_48hrs_2425	chr6	4135594	4136171	+	promoter-TSS (NR_028588)	-190	ENSG00000234817	LOC100507506	uncharacterized LOC100507506	ncRNA	0.000384	-4.57
Diff_peak_48hrs_2426	chr15	92882405	92882788	+	promoter-TSS (NR_037600)	-247		LINC01578	long intergenic non-protein coding RNA 1578	ncRNA	0.000384	-3.67
Diff_peak_48hrs_2427	chr22	28883177	28883564	+	promoter-TSS (NM_001206998)	-397	ENSG00000183579	ZNRF3	zinc and ring finger 3	protein-coding	0.000385	-4.38
Diff_peak_48hrs_2436	chr18	80033894	80034389	+	promoter-TSS (NM_001171967)	-205	ENSG00000101546	RBFA	ribosome binding factor A (putative)	protein-coding	0.000432	-4
Diff_peak_48hrs_2442	chr13	109786626	109787038	+	promoter-TSS (NM_003749)	-265	ENSG00000185950	IRS2	insulin receptor substrate 2	protein-coding	0.000461	-4.6
Diff_peak_48hrs_2443	chr17	56833753	56834143	+	promoter-TSS (NM_001085430)	-53	ENSG00000214226	C17orf67	chromosome 17 open reading frame 67	protein-coding	0.000462	-4.58
Diff_peak_48hrs_2444	chr5	43313268	43313872	+	promoter-TSS (NM_001324219)	-58	ENSG00000112972	HMGCS1	3-hydroxy-3-methylglutaryl-CoA synthase 1	protein-coding	0.000462	-3.56
Diff_peak_48hrs_2446	chr4	37686416	37686751	+	promoter-TSS (NM_001085399)	-206	ENSG00000181826	RELL1	RELT like 1	protein-coding	0.000474	-4.36
Diff_peak_48hrs_2453	chr11	64185678	64186301	+	promoter-TSS (NM_006819)	-126	ENSG00000168439	STIP1	stress induced phosphoprotein 1	protein-coding	0.000507	-2.94
Diff_peak_48hrs_2456	chr9	37465237	37465909	+	promoter-TSS (NM_014872)	-163	ENSG00000168795	ZBTB5	zinc finger and BTB domain containing 5	protein-coding	0.000521	-2.87
Diff_peak_48hrs_2458	chr11	9460760	9461201	+	promoter-TSS (NR_036539)	15	ENSG00000166478	ZNF143	zinc finger protein 143	protein-coding	0.000541	-4.03
Diff_peak_48hrs_2461	chr2	219387840	219388416	+	promoter-TSS (NM_001319118)	-188	ENSG00000123992	DNPEP	aspartyl aminopeptidase	protein-coding	0.000552	-3.6
Diff_peak_48hrs_2464	chr16	15643009	15643327	+	promoter-TSS (NM_001184998)	-2	ENSG00000166783	KIAA0430	KIAA0430	protein-coding	0.000562	-4.03
Diff_peak_48hrs_2466	chr7	152463788	152464117	+	promoter-TSS (NR_027387)	-172	ENSG00000261455	LINC01003	long intergenic non-protein coding RNA 1003	ncRNA	0.000571	-4.24
Diff_peak_48hrs_2474	chr7	92528511	92528806	+	promoter-TSS (NM_000466)	-115	ENSG00000127993	RBM48	RNA binding motif protein 48	protein-coding	0.00063	-4.38
Diff_peak_48hrs_2478	chr11	64778715	64779216	+	promoter-TSS (NM_004630)	-121	ENSG00000168066	SF1	splicing factor 1	protein-coding	0.000651	-3.36
Diff_peak_48hrs_2480	chr15	90233924	90234249	+	promoter-TSS (NM_001013657)	-39	ENSG00000185043	CIB1	calcium and integrin binding 1	protein-coding	0.000683	-4.01
Diff_peak_48hrs_2481	chr10	99620410	99620855	+	promoter-TSS (NM_031212)	-168	ENSG00000155287	SLC25A28	solute carrier family 25 member 28	protein-coding	0.000697	-4.39
Diff_peak_48hrs_2483	chr9	136790830	136791231	+	promoter-TSS (NM_032928)	-295	ENSG00000244187	TMEM141	transmembrane protein 141	protein-coding	0.000722	-3.35
Diff_peak_48hrs_2500	chr1	181022957	181023257	+	promoter-TSS (NM_001286210)	14	ENSG00000135823	STX6	syntaxin 6	protein-coding	0.000813	-4.31
Diff_peak_48hrs_2504	chr11	10858072	10858669	+	promoter-TSS (NM_001143667)	153	ENSG00000247271	ZBED5-AS1	ZBED5 antisense RNA 1	ncRNA	0.000852	-4.09
Diff_peak_48hrs_2505	chr1	207052978	207053289	+	promoter-TSS (NM_006212)	-142	ENSG00000123836	PFKFB2	6-phosphofructo-2-kinase/fructose-2,6-biphosphatase 2	protein-coding	0.000862	-4.31
Diff_peak_48hrs_2517	chr6	158869650	158869924	+	promoter-TSS (NM_001302839)	-80		C6orf99	chromosome 6 open reading frame 99	protein-coding	0.000994	-4.34
Diff_peak_48hrs_2518	chr17	64506275	64506510	+	promoter-TSS (NM_001320597)	129	ENSG00000108654	DDX5	DEAD-box helicase 5	protein-coding	0.00101	-4.32
Diff_peak_48hrs_2521	chr3	9843942	9844295	+	promoter-TSS (NM_001142547)	-100	ENSG00000156990	RPUSD3	RNA pseudouridylate synthase domain containing 3	protein-coding	0.00103	-4.2
Diff_peak_48hrs_2523	chr10	3172711	3173317	+	promoter-TSS (NM_014889)	-173	ENSG00000107959	PITRM1	pitrilysin metallopeptidase 1	protein-coding	0.00104	-3.82
Diff_peak_48hrs_2529	chr1	27322057	27322299	+	promoter-TSS (NR_037576)	33	ENSG00000186501	TMEM222	transmembrane protein 222	protein-coding	0.00109	-4.18
Diff_peak_48hrs_2531	chr17	47895898	47896177	+	promoter-TSS (NM_003110)	-113	ENSG00000167182	SP2	Sp2 transcription factor	protein-coding	0.00111	-3.92
Diff_peak_48hrs_2537	chr17	41786800	41787043	+	promoter-TSS (NM_021991)	-209	ENSG00000173801	JUP	junction plakoglobin	protein-coding	0.00122	-4.02
Diff_peak_48hrs_2542	chr12	55817689	55818143	+	promoter-TSS (NR_026722)	-106	ENSG00000123353	ORMDL2	ORMDL sphingolipid biosynthesis regulator 2	protein-coding	0.00129	-3.55
Diff_peak_48hrs_2543	chr7	100538846	100539218	+	promoter-TSS (NM_006076)	-179	ENSG00000106351	AGFG2	ArfGAP with FG repeats 2	protein-coding	0.00133	-3.48
Diff_peak_48hrs_2544	chr11	62621933	62622337	+	promoter-TSS (NM_001288721)	40	ENSG00000149541	B3GAT3	beta-1,3-glucuronyltransferase 3	protein-coding	0.00135	-3.62
Diff_peak_48hrs_2549	chr9	35115964	35116349	+	promoter-TSS (NM_025182)	-184	ENSG00000005238	FAM214B	family with sequence similarity 214 member B	protein-coding	0.0014	-3.04
Diff_peak_48hrs_2551	chr1	214602989	214603187	+	promoter-TSS (NM_016343)	-101	ENSG00000117724	CENPF	centromere protein F	protein-coding	0.00143	-3.86
Diff_peak_48hrs_2552	chr22	35840471	35840657	+	promoter-TSS (NM_014309).2	19	ENSG00000100320	RBFOX2	RNA binding protein, fox-1 homolog 2	protein-coding	0.00143	-4.19
Diff_peak_48hrs_2553	chr19	12890825	12891155	+	promoter-TSS (NR_102316)	-139	ENSG00000105607	GCDH	glutaryl-CoA dehydrogenase	protein-coding	0.00144	-4.16
Diff_peak_48hrs_2577	chr2	47906489	47906917	+	promoter-TSS (NM_001190274)	-910	ENSG00000138081	FBXO11	F-box protein 11	protein-coding	0.00174	-3.57
Diff_peak_48hrs_2585	chr2	177212498	177212749	+	promoter-TSS (NR_049831).2	-71	ENSG00000170144	HNRNPA3	heterogeneous nuclear ribonucleoprotein A3	protein-coding	0.00183	-3.81
Diff_peak_48hrs_2586	chr7	7182302	7182706	+	promoter-TSS (NM_020156)	-111	ENSG00000106392	C1GALT1	core 1 synthase, glycoprotein-N-acetylgalactosamine 3-beta-galactosyltransferase 1	protein-coding	0.00183	-3.59
Diff_peak_48hrs_2592	chr10	102917986	102918346	+	promoter-TSS (NM_199077)	-152	ENSG00000148842	CNNM2	cyclin and CBS domain divalent metal cation transport mediator 2	protein-coding	0.00196	-3.75
Diff_peak_48hrs_2594	chr19	14518315	14518674	+	promoter-TSS (NM_001300914)	65	ENSG00000132002	DNAJB1	DnaJ heat shock protein family (Hsp40) member B1	protein-coding	0.00199	-3.68
Diff_peak_48hrs_2596	chr3	5187457	5187760	+	promoter-TSS (NM_014674)	-66	ENSG00000134109	EDEM1	ER degradation enhancing alpha-mannosidase like protein 1	protein-coding	0.002	-4.05
Diff_peak_48hrs_2599	chr4	48341230	48341582	+	promoter-TSS (NM_020846)	-190	ENSG00000109171	SLAIN2	SLAIN motif family member 2	protein-coding	0.00206	-3.39
Diff_peak_48hrs_2601	chr22	41621007	41621236	+	promoter-TSS (NM_015704)	-42	ENSG00000196419	XRCC6	X-ray repair cross complementing 6	protein-coding	0.00206	-3.79
Diff_peak_48hrs_2602	chr19	58408426	58408766	+	promoter-TSS (NM_001318002)	-78	ENSG00000171574	ZNF584	zinc finger protein 584	protein-coding	0.00208	-4.04
Diff_peak_48hrs_2603	chr19	39341968	39342530	+	promoter-TSS (NM_001303614)	-210	ENSG00000179134	SAMD4B	sterile alpha motif domain containing 4B	protein-coding	0.00209	-3.63
Diff_peak_48hrs_2604	chr1	113390232	113390492	+	promoter-TSS (NM_001142782)	-491	ENSG00000081026	MAGI3	membrane associated guanylate kinase, WW and PDZ domain containing 3	protein-coding	0.0021	-3.8
Diff_peak_48hrs_2611	chr2	207769832	207770151	+	promoter-TSS (NM_003468)	-572	ENSG00000163251	FZD5	frizzled class receptor 5	protein-coding	0.00222	-3.83
Diff_peak_48hrs_2615	chr9	129835177	129835530	+	promoter-TSS (NM_006676)	-60	ENSG00000136819	C9orf78	chromosome 9 open reading frame 78	protein-coding	0.00227	-3.78
Diff_peak_48hrs_2617	chr9	137590478	137590846	+	promoter-TSS (NM_138462)	-177	ENSG00000165724	ZMYND19	zinc finger MYND-type containing 19	protein-coding	0.00229	-3.61
Diff_peak_48hrs_2619	chr1	31296804	31297185	+	promoter-TSS (NM_004814)	12	ENSG00000121766	ZCCHC17	zinc finger CCHC-type containing 17	protein-coding	0.00232	-3.09
Diff_peak_48hrs_2621	chr1	65420176	65420785	+	promoter-TSS (NM_001198683)	32	ENSG00000213625	LEPROT	leptin receptor overlapping transcript	protein-coding	0.00234	-3.33
Diff_peak_48hrs_2622	chr14	74084390	74084840	+	promoter-TSS (NM_001278593)	-122	ENSG00000119711	ALDH6A1	aldehyde dehydrogenase 6 family member A1	protein-coding	0.00236	-3.23
Diff_peak_48hrs_2627	chr12	49623300	49623556	+	promoter-TSS (NM_001031698)	14	ENSG00000110844	PRPF40B	pre-mRNA processing factor 40 homolog B	protein-coding	0.00246	-3.96
Diff_peak_48hrs_2632	chr3	9730925	9731386	+	promoter-TSS (NM_001319050)	-574	ENSG00000156983	BRPF1	bromodomain and PHD finger containing 1	protein-coding	0.0025	-3.7
Diff_peak_48hrs_2634	chr11	66958483	66958771	+	promoter-TSS (NM_000920)	-251	ENSG00000173599	PC	pyruvate carboxylase	protein-coding	0.00255	-3.83
Diff_peak_48hrs_2637	chr5	32312842	32313315	+	promoter-TSS (NM_001040446)	-70	ENSG00000150712	MTMR12	myotubularin related protein 12	protein-coding	0.00257	-2.89
Diff_peak_48hrs_2639	chr7	1459487	1459825	+	promoter-TSS (NM_182924)	-183	ENSG00000164877	MICALL2	MICAL like 2	protein-coding	0.0026	-3.55
Diff_peak_48hrs_2642	chr9	33167122	33167516	+	promoter-TSS (NM_001497)	39	ENSG00000086062	B4GALT1	beta-1,4-galactosyltransferase 1	protein-coding	0.00262	-2.96
Diff_peak_48hrs_2644	chr3	12967732	12967965	+	promoter-TSS (NM_014869)	-150	ENSG00000144711	IQSEC1	IQ motif and Sec7 domain 1	protein-coding	0.00266	-3.89
Diff_peak_48hrs_2645	chr2	241355560	241356185	+	promoter-TSS (NM_001282983)	-377	ENSG00000006607	FARP2	FERM, ARH/RhoGEF and pleckstrin domain protein 2	protein-coding	0.00271	-3.97
Diff_peak_48hrs_2649	chr9	99104813	99105075	+	promoter-TSS (NM_004612)	-145	ENSG00000106799	TGFBR1	transforming growth factor beta receptor 1	protein-coding	0.00285	-3.69
Diff_peak_48hrs_2650	chr7	65873017	65873241	+	promoter-TSS (NM_001284342)	30	ENSG00000196715	VKORC1L1	vitamin K epoxide reductase complex subunit 1 like 1	protein-coding	0.00289	-3.89
Diff_peak_48hrs_2657	chr21	42974287	42974560	+	promoter-TSS (NM_001320694)	-87	ENSG00000160199	PKNOX1	PBX/knotted 1 homeobox 1	protein-coding	0.003	-3.48
Diff_peak_48hrs_2658	chr16	352663	353227	+	promoter-TSS (NM_003502)	-269	ENSG00000103126	AXIN1	axin 1	protein-coding	0.00301	-2.67
Diff_peak_48hrs_2660	chr5	41904032	41904522	+	promoter-TSS (NM_175921)	-67	ENSG00000205765	C5orf51	chromosome 5 open reading frame 51	protein-coding	0.00301	-2.44
Diff_peak_48hrs_2661	chr3	115147324	115148055	+	promoter-TSS (NM_015642)	-409	ENSG00000181722	ZBTB20	zinc finger and BTB domain containing 20	protein-coding	0.00304	-3.53
Diff_peak_48hrs_2664	chr9	86354426	86354667	+	promoter-TSS (NM_001185074)	-59	ENSG00000083223	ZCCHC6	zinc finger CCHC-type containing 6	protein-coding	0.0031	-3.8
Diff_peak_48hrs_2666	chr9	93095533	93096191	+	promoter-TSS (NM_001318010)	-261	ENSG00000165233	CARD19	caspase recruitment domain family member 19	protein-coding	0.00314	-3.44
Diff_peak_48hrs_2667	chr9	113401271	113401567	+	promoter-TSS (NM_001317745)	-81	ENSG00000148218	ALAD	aminolevulinate dehydratase	protein-coding	0.00315	-3.82
Diff_peak_48hrs_2670	chr7	128739127	128739358	+	promoter-TSS (NR_074086)	-50	ENSG00000128595	CALU	calumenin	protein-coding	0.00331	-3.51
Diff_peak_48hrs_2673	chr11	13277635	13277855	+	promoter-TSS (NM_001297719)	18	ENSG00000133794	ARNTL	aryl hydrocarbon receptor nuclear translocator like	protein-coding	0.00341	-3.4
Diff_peak_48hrs_2674	chr17	31487835	31488062	+	promoter-TSS (NM_001303542)	-53	ENSG00000131242	RAB11FIP4	RAB11 family interacting protein 4	protein-coding	0.00342	-3.82
Diff_peak_48hrs_2678	chr19	13795149	13795432	+	promoter-TSS (NM_023072)	-170	ENSG00000132003	ZSWIM4	zinc finger SWIM-type containing 4	protein-coding	0.00345	-3.74
Diff_peak_48hrs_2679	chr11	67805439	67805918	+	promoter-TSS (NR_024249)	-342	ENSG00000160172	FAM86C2P	family with sequence similarity 86, member A pseudogene	pseudo	0.00347	-3.72
Diff_peak_48hrs_2684	chr11	83193563	83193821	+	promoter-TSS (NM_001300976)	-47	ENSG00000137494	ANKRD42	ankyrin repeat domain 42	protein-coding	0.0036	-3.8
Diff_peak_48hrs_2686	chr10	102245165	102245527	+	promoter-TSS (NM_004193)	-152	ENSG00000107862	GBF1	golgi brefeldin A resistant guanine nucleotide exchange factor 1	protein-coding	0.0037	-3.55
Diff_peak_48hrs_2687	chr8	143609544	143609986	+	promoter-TSS (NM_001329866)	-151	ENSG00000104524	PYCRL	pyrroline-5-carboxylate reductase-like	protein-coding	0.00373	-2.97
Diff_peak_48hrs_2691	chr4	112231532	112231779	+	promoter-TSS (NM_018569)	-84	ENSG00000138660	AP1AR	adaptor related protein complex 1 associated regulatory protein	protein-coding	0.00379	-3.76
Diff_peak_48hrs_2694	chr7	108526039	108526496	+	promoter-TSS (NM_015723)	51	ENSG00000135241	PNPLA8	patatin like phospholipase domain containing 8	protein-coding	0.00385	-3.22
Diff_peak_48hrs_2698	chr5	34929297	34929550	+	promoter-TSS (NM_001012339)	-170	ENSG00000168724	DNAJC21	DnaJ heat shock protein family (Hsp40) member C21	protein-coding	0.00394	-3.42
Diff_peak_48hrs_2699	chr9	37485838	37486104	+	promoter-TSS (NM_001282766)	36	ENSG00000137054	POLR1E	RNA polymerase I subunit E	protein-coding	0.00399	-3.7
Diff_peak_48hrs_2700	chr1	244652738	244653032	+	promoter-TSS (NM_001297746)	-163	ENSG00000121644	DESI2	desumoylating isopeptidase 2	protein-coding	0.00423	-3.47
Diff_peak_48hrs_2701	chr21	36156354	36156738	+	promoter-TSS (NR_038892)	-236	ENSG00000142197	DOPEY2	dopey family member 2	protein-coding	0.00431	-3.41
Diff_peak_48hrs_2703	chr22	41381278	41382261	+	promoter-TSS (NM_003216)	-160	ENSG00000167074	TEF	TEF, PAR bZIP transcription factor	protein-coding	0.00438	-3.34
Diff_peak_48hrs_2706	chr7	23014103	23014341	+	promoter-TSS (NM_032581)	-71	ENSG00000122591	FAM126A	family with sequence similarity 126 member A	protein-coding	0.00445	-3.35
Diff_peak_48hrs_2714	chr5	81971765	81972002	+	promoter-TSS (NM_031482)	-142	ENSG00000152348	ATG10	autophagy related 10	protein-coding	0.00471	-3.67
Diff_peak_48hrs_2722	chr3	125915826	125916593	+	promoter-TSS (NR_024250)	-392	ENSG00000171084	FAM86JP	family with sequence similarity 86, member A pseudogene	pseudo	0.00512	-3.49
Diff_peak_48hrs_2730	chr2	88627510	88627861	+	promoter-TSS (NR_135540)	-109	ENSG00000172071	EIF2AK3	eukaryotic translation initiation factor 2 alpha kinase 3	protein-coding	0.00532	-3.52
Diff_peak_48hrs_2732	chr11	6234706	6235140	+	promoter-TSS (NM_001098794)	-212	ENSG00000051009	FAM160A2	family with sequence similarity 160 member A2	protein-coding	0.00548	-3.12
Diff_peak_48hrs_2733	chr16	81096348	81096778	+	promoter-TSS (NM_004483)	-188	ENSG00000140905	GCSH	glycine cleavage system protein H	protein-coding	0.00553	-3.55
Diff_peak_48hrs_2734	chr4	1346741	1347124	+	promoter-TSS (NM_001317934)	-334	ENSG00000163945	UVSSA	UV stimulated scaffold protein A	protein-coding	0.00557	-3.53
Diff_peak_48hrs_2737	chr1	32394389	32394683	+	promoter-TSS (NM_001143888)	-75	ENSG00000160058	BSDC1	BSD domain containing 1	protein-coding	0.00561	-3.43
Diff_peak_48hrs_2739	chr1	24744989	24745289	+	promoter-TSS (NM_013943)	-130	ENSG00000169504	CLIC4	chloride intracellular channel 4	protein-coding	0.00568	-3.53
Diff_peak_48hrs_2743	chr20	62238234	62238499	+	promoter-TSS (NM_001278649)	-119	ENSG00000130703	OSBPL2	oxysterol binding protein like 2	protein-coding	0.00575	-3.54
Diff_peak_48hrs_2750	chr1	244048225	244048486	+	promoter-TSS (NM_001278196)	-584	ENSG00000179456	ZBTB18	zinc finger and BTB domain containing 18	protein-coding	0.00595	-3.36
Diff_peak_48hrs_2753	chr1	5992433	5992671	+	promoter-TSS (NM_015102)	-79	ENSG00000131697	NPHP4	nephrocystin 4	protein-coding	0.00602	-3.45
Diff_peak_48hrs_2754	chr12	53984936	53985146	+	promoter-TSS (NM_017409)	-121	ENSG00000180818	HOXC10	homeobox C10	protein-coding	0.00602	-3.45
Diff_peak_48hrs_2755	chr5	33440564	33441011	+	promoter-TSS (NM_152295)	11	ENSG00000113407	TARS	threonyl-tRNA synthetase	protein-coding	0.00604	-2.11
Diff_peak_48hrs_2756	chr19	4471560	4472220	+	promoter-TSS (NM_001001520)	-306	ENSG00000167674	HDGFRP2	hepatoma-derived growth factor-related protein 2	protein-coding	0.00606	-2.72
Diff_peak_48hrs_2759	chr3	47164029	47164243	+	promoter-TSS (NM_014159)	-159	ENSG00000181555	SETD2	SET domain containing 2	protein-coding	0.00616	-3.57
Diff_peak_48hrs_2766	chr17	21284435	21284924	+	promoter-TSS (NM_145109)	23	ENSG00000034152	MAP2K3	mitogen-activated protein kinase kinase 3	protein-coding	0.00636	-3.25
Diff_peak_48hrs_2771	chr15	89088022	89088421	+	promoter-TSS (NM_007011)	71	ENSG00000140526	ABHD2	abhydrolase domain containing 2	protein-coding	0.00649	-2.63
Diff_peak_48hrs_2772	chr8	123416416	123416859	+	promoter-TSS (NM_001283024)	-88	ENSG00000156795	WDYHV1	WDYHV motif containing 1	protein-coding	0.00649	-2.87
Diff_peak_48hrs_2775	chr1	179293590	179293807	+	promoter-TSS (NM_001252512)	-16	ENSG00000057252	SOAT1	sterol O-acyltransferase 1	protein-coding	0.00657	-3.46
Diff_peak_48hrs_2780	chr12	111405460	111405829	+	promoter-TSS (NM_005475)	-304	ENSG00000111252	SH2B3	SH2B adaptor protein 3	protein-coding	0.00669	-3.2
Diff_peak_48hrs_2781	chr17	40417860	40418112	+	promoter-TSS (NM_001067)	-36	ENSG00000131747	TOP2A	topoisomerase (DNA) II alpha	protein-coding	0.00676	-3.46
Diff_peak_48hrs_2783	chr3	25783441	25783866	+	promoter-TSS (NM_001145293)	-155	ENSG00000151092	NGLY1	N-glycanase 1	protein-coding	0.00681	-3.45
Diff_peak_48hrs_2784	chr20	17682244	17682616	+	promoter-TSS (NM_004587)	-147	ENSG00000125844	RRBP1	ribosome binding protein 1	protein-coding	0.00682	-3.45
Diff_peak_48hrs_2785	chr12	8243008	8243772	+	promoter-TSS (NR_024254)	-444		FAM86FP	family with sequence similarity 86, member A pseudogene	pseudo	0.00687	-3.06
Diff_peak_48hrs_2786	chr10	103918263	103918554	+	promoter-TSS (NM_024928)	-121	ENSG00000107960	STN1	STN1, CST complex subunit	protein-coding	0.00697	-3.03
Diff_peak_48hrs_2789	chr4	781816	782019	+	promoter-TSS (NR_036511)	-69	ENSG00000249592	LOC100129917	uncharacterized LOC100129917	ncRNA	0.00707	-3.2
Diff_peak_48hrs_2794	chr18	12377301	12377680	+	promoter-TSS (NM_006796)	-214	ENSG00000141385	AFG3L2	AFG3 like matrix AAA peptidase subunit 2	protein-coding	0.0073	-2.75
Diff_peak_48hrs_2796	chr1	88992768	88993032	+	promoter-TSS (NM_001008661)	60	ENSG00000137944	KYAT3	kynurenine aminotransferase 3	protein-coding	0.00731	-3.14
Diff_peak_48hrs_2799	chr3	27484381	27484595	+	promoter-TSS (NM_001258379)	-68	ENSG00000033867	SLC4A7	solute carrier family 4 member 7	protein-coding	0.00736	-3.39
Diff_peak_48hrs_2801	chr12	113221075	113221410	+	promoter-TSS (NM_138451)	-148	ENSG00000166578	IQCD	IQ motif containing D	protein-coding	0.00739	-3.05
Diff_peak_48hrs_2804	chr16	30527346	30527578	+	promoter-TSS (NM_024671)	-873	ENSG00000169957	ZNF768	zinc finger protein 768	protein-coding	0.00762	-3.33
Diff_peak_48hrs_2805	chr19	54137050	54137432	+	promoter-TSS (NM_014516).2	-479	ENSG00000088038	CNOT3	CCR4-NOT transcription complex subunit 3	protein-coding	0.00763	-2.85
Diff_peak_48hrs_2807	chr19	45178381	45178670	+	promoter-TSS (NM_001270891)	-220	ENSG00000189114	BLOC1S3	biogenesis of lysosomal organelles complex 1 subunit 3	protein-coding	0.00781	-3.03
Diff_peak_48hrs_2809	chr9	33264619	33265009	+	promoter-TSS (NM_001172415)	-53	ENSG00000107262	BAG1	BCL2 associated athanogene 1	protein-coding	0.00785	-2.6
Diff_peak_48hrs_2810	chr17	43483648	43483951	+	promoter-TSS (NM_001322216)	-66	ENSG00000067596	DHX8	DEAH-box helicase 8	protein-coding	0.00794	-3.25
Diff_peak_48hrs_2815	chr19	1490727	1491141	+	promoter-TSS (NM_017573)	-71	ENSG00000115255	REEP6	receptor accessory protein 6	protein-coding	0.00833	-2.91
Diff_peak_48hrs_2816	chr17	82022513	82023193	+	promoter-TSS (NM_001271006)	56	ENSG00000169689	CENPX	centromere protein X	protein-coding	0.00839	-2.61
Diff_peak_48hrs_2819	chr11	65918865	65919338	+	promoter-TSS (NM_006442)	-41	ENSG00000175573	C11orf68	chromosome 11 open reading frame 68	protein-coding	0.00844	-3.08
Diff_peak_48hrs_2822	chr12	53379525	53380118	+	promoter-TSS (NM_001251825)	-374	ENSG00000185591	SP1	Sp1 transcription factor	protein-coding	0.00863	-2.46
Diff_peak_48hrs_2823	chr7	151519784	151520221	+	promoter-TSS (NM_005614)	-78	ENSG00000106615	RHEB	Ras homolog enriched in brain	protein-coding	0.00865	-3.16
Diff_peak_48hrs_2824	chr17	80260431	80260946	+	promoter-TSS (NM_020954)	-173	ENSG00000173821	RNF213	ring finger protein 213	protein-coding	0.00872	-3.29
Diff_peak_48hrs_2825	chr3	133573256	133573525	+	promoter-TSS (NM_001134422)	-200	ENSG00000091527	CDV3	CDV3 homolog	protein-coding	0.00875	-3.28
Diff_peak_48hrs_2832	chr12	53079207	53079529	+	promoter-TSS (NM_032840)	52	ENSG00000167778	SPRYD3	SPRY domain containing 3	protein-coding	0.00887	-3.23
Diff_peak_48hrs_2835	chr12	53500760	53501000	+	promoter-TSS (NM_004178)	-41	ENSG00000139546	TARBP2	TARBP2, RISC loading complex RNA binding subunit	protein-coding	0.00889	-3.34
Diff_peak_48hrs_2839	chr14	95534696	95535104	+	promoter-TSS (NR_001459)	-28		SNHG10	small nucleolar RNA host gene 10	ncRNA	0.00905	-2.74
Diff_peak_48hrs_2841	chr9	79571479	79571961	+	promoter-TSS (NM_001282748)	-53	ENSG00000106829	TLE4	transducin like enhancer of split 4	protein-coding	0.00914	-3.03
Diff_peak_48hrs_2844	chr17	51120899	51121197	+	promoter-TSS (NM_001130527)	-183	ENSG00000008294	SPAG9	sperm associated antigen 9	protein-coding	0.00934	-3.32
Diff_peak_48hrs_2845	chr11	83156778	83157094	+	promoter-TSS (NM_001346415)	-159	ENSG00000165494	PCF11	PCF11 cleavage and polyadenylation factor subunit	protein-coding	0.00937	-2.68
Diff_peak_48hrs_2849	chr1	10210237	10210592	+	promoter-TSS (NM_183416)	-292	ENSG00000054523	KIF1B	kinesin family member 1B	protein-coding	0.00949	-3.01
Diff_peak_48hrs_2850	chr1	225999334	225999634	+	promoter-TSS (NM_152608)	-119	ENSG00000143751	SDE2	SDE2 telomere maintenance homolog	protein-coding	0.00951	-3.33
Diff_peak_48hrs_2852	chr1	23800661	23800980	+	promoter-TSS (NM_000403)	-16	ENSG00000117308	GALE	UDP-galactose-4-epimerase	protein-coding	0.00958	-3.2
Diff_peak_48hrs_2856	chr1	221742124	221742308	+	promoter-TSS (NM_007207)	-40	ENSG00000143507	DUSP10	dual specificity phosphatase 10	protein-coding	0.00978	-3.02
Diff_peak_48hrs_2859	chr1	30718049	30718572	+	promoter-TSS (NR_034182)	-462	ENSG00000186056	MATN1-AS1	MATN1 antisense RNA 1	ncRNA	0.00997	-2.93
Diff_peak_48hrs_2860	chr3	48595387	48595919	+	promoter-TSS (NM_000094)	-493	ENSG00000114270	COL7A1	collagen type VII alpha 1 chain	protein-coding	0.01	-2.9
Diff_peak_48hrs_2868	chr9	34989320	34989705	+	promoter-TSS (NR_109756)	-129	ENSG00000137094	DNAJB5	DnaJ heat shock protein family (Hsp40) member B5	protein-coding	0.0104	-2.42
Diff_peak_48hrs_2870	chr21	16587322	16587922	+	promoter-TSS (NR_136548)	-976		MIR99AHG	mir-99a-let-7c cluster host gene	ncRNA	0.0106	-3.27
Diff_peak_48hrs_2871	chr7	73578598	73578974	+	promoter-TSS (NM_012453)	-103	ENSG00000106638	TBL2	transducin beta like 2	protein-coding	0.0107	-2.77
Diff_peak_48hrs_2881	chr11	71786699	71787075	+	promoter-TSS (NM_001099653)	-624	ENSG00000158483	FAM86C1	family with sequence similarity 86 member C1	protein-coding	0.0117	-2.82
Diff_peak_48hrs_2882	chr2	36696077	36696399	+	promoter-TSS (NM_001177972)	-452	ENSG00000205221	VIT	vitrin	protein-coding	0.0118	-3.22
Diff_peak_48hrs_2886	chr1	6785075	6785415	+	promoter-TSS (NM_001195563)	-79	ENSG00000171735	CAMTA1	calmodulin binding transcription activator 1	protein-coding	0.0119	-2.86
Diff_peak_48hrs_2887	chr11	47767351	47767666	+	promoter-TSS (NM_015308)	-30	ENSG00000109920	FNBP4	formin binding protein 4	protein-coding	0.012	-2.56
Diff_peak_48hrs_2900	chr2	26785801	26786045	+	promoter-TSS (NM_001809)	-91	ENSG00000115163	CENPA	centromere protein A	protein-coding	0.013	-3.08
Diff_peak_48hrs_2901	chr2	207166081	207166413	+	promoter-TSS (NM_003709)	-61	ENSG00000118263	KLF7	Kruppel like factor 7	protein-coding	0.013	-2.83
Diff_peak_48hrs_2902	chr19	48468855	48469231	+	promoter-TSS (NM_004228)	-165	ENSG00000105443	CYTH2	cytohesin 2	protein-coding	0.013	-3.04
Diff_peak_48hrs_2903	chr17	40140217	40140489	+	promoter-TSS (NM_007359)	99	ENSG00000108349	CASC3	cancer susceptibility candidate 3	protein-coding	0.013	-3.19
Diff_peak_48hrs_2904	chr9	137302196	137302511	+	promoter-TSS (NM_001004354)	-102	ENSG00000198435	NRARP	NOTCH-regulated ankyrin repeat protein	protein-coding	0.013	-3.09
Diff_peak_48hrs_2910	chr19	797118	797415	+	promoter-TSS (NM_002819)	-126	ENSG00000011304	PTBP1	polypyrimidine tract binding protein 1	protein-coding	0.0136	-2.86
Diff_peak_48hrs_2914	chr17	75525544	75525731	+	promoter-TSS (NM_001015002)	-65	ENSG00000073350	LLGL2	LLGL2, scribble cell polarity complex component	protein-coding	0.0139	-3.13
Diff_peak_48hrs_2917	chr7	138002053	138002433	+	promoter-TSS (NM_001253775)	-142	ENSG00000182158	CREB3L2	cAMP responsive element binding protein 3 like 2	protein-coding	0.0142	-2.86
Diff_peak_48hrs_2919	chr21	46323872	46324117	+	promoter-TSS (NM_001286477)	-95	ENSG00000160298	C21orf58	chromosome 21 open reading frame 58	protein-coding	0.0145	-3.06
Diff_peak_48hrs_2923	chr5	34839035	34839339	+	promoter-TSS (NM_144725)	23	ENSG00000205838	TTC23L	tetratricopeptide repeat domain 23 like	protein-coding	0.0147	-2.83
Diff_peak_48hrs_2929	chr19	7829494	7830116	+	promoter-TSS (NM_145245)	-470	ENSG00000142459	EVI5L	ecotropic viral integration site 5 like	protein-coding	0.015	-2.52
Diff_peak_48hrs_2930	chr3	9749737	9750267	+	promoter-TSS (NM_016820)	58	ENSG00000114026	OGG1	8-oxoguanine DNA glycosylase	protein-coding	0.0152	-2.67
Diff_peak_48hrs_2934	chr17	17206454	17206767	+	promoter-TSS (NM_178836)	-278	ENSG00000179598	PLD6	phospholipase D family member 6	protein-coding	0.0156	-2.86
Diff_peak_48hrs_2937	chr8	8227830	8228429	+	promoter-TSS (NR_024362)	-441	ENSG00000173295	FAM86B3P	family with sequence similarity 86, member A pseudogene	pseudo	0.0161	-3.25
Diff_peak_48hrs_2940	chr17	17972437	17972851	+	promoter-TSS (NM_001033551)	-169	ENSG00000171962	DRC3	dynein regulatory complex subunit 3	protein-coding	0.0163	-2.53
Diff_peak_48hrs_2941	chr8	144462863	144463085	+	promoter-TSS (NM_001330618)	-123	ENSG00000187954	CYHR1	cysteine and histidine rich 1	protein-coding	0.0164	-2.96
Diff_peak_48hrs_2942	chr8	93916637	93916849	+	promoter-TSS (NR_039602)	-112	ENSG00000164951	PDP1	pyruvate dehyrogenase phosphatase catalytic subunit 1	protein-coding	0.0165	-3.09
Diff_peak_48hrs_2946	chr19	49676763	49677139	+	promoter-TSS (NM_198318)	-201	ENSG00000126457	PRMT1	protein arginine methyltransferase 1	protein-coding	0.0168	-2.6
Diff_peak_48hrs_2947	chr11	62787291	62787492	+	promoter-TSS (NM_199337)	-11	ENSG00000185475	TMEM179B	transmembrane protein 179B	protein-coding	0.0169	-2.74
Diff_peak_48hrs_2949	chr20	34876197	34876557	+	promoter-TSS (NM_001076552)	-148	ENSG00000131069	ACSS2	acyl-CoA synthetase short-chain family member 2	protein-coding	0.0172	-2.72
Diff_peak_48hrs_2952	chr6	26216702	26216905	+	promoter-TSS (NM_003518)	-117	ENSG00000277075	HIST1H2AE	histone cluster 1 H2A family member e	protein-coding	0.0174	-2.7
Diff_peak_48hrs_2960	chr22	49918436	49918654	+	promoter-TSS (NM_024105)	-85	ENSG00000184164	CRELD2	cysteine rich with EGF like domains 2	protein-coding	0.018	-2.86
Diff_peak_48hrs_2965	chr15	41332583	41332915	+	promoter-TSS (NM_001317860)	55	ENSG00000137804	NUSAP1	nucleolar and spindle associated protein 1	protein-coding	0.0183	-2.81
Diff_peak_48hrs_2967	chr5	138331809	138332173	+	promoter-TSS (NM_001287582)	-114	ENSG00000158402	CDC25C	cell division cycle 25C	protein-coding	0.0185	-2.81
Diff_peak_48hrs_2969	chr2	55050377	55050790	+	promoter-TSS (NM_207520)	15	ENSG00000115310	RTN4	reticulon 4	protein-coding	0.0186	-3.06
Diff_peak_48hrs_2970	chr22	17200196	17200362	+	promoter-TSS (NM_177405)	-496	ENSG00000093072	CECR1	cat eye syndrome chromosome region, candidate 1	protein-coding	0.0188	3.18
Diff_peak_48hrs_2978	chr3	130111895	130112305	+	promoter-TSS (NR_024252)	-667		FAM86HP	family with sequence similarity 86, member A pseudogene	pseudo	0.0193	-3.04
Diff_peak_48hrs_2982	chr19	6737597	6738012	+	promoter-TSS (NM_001080452)	-182	ENSG00000125734	GPR108	G protein-coupled receptor 108	protein-coding	0.0205	-2.91
Diff_peak_48hrs_2983	chr15	74540904	74541262	+	promoter-TSS (NM_001307939)	-94	ENSG00000179361	ARID3B	AT-rich interaction domain 3B	protein-coding	0.0205	-2.67
Diff_peak_48hrs_2986	chr3	48663707	48664094	+	promoter-TSS (NM_001407)	132	ENSG00000228350	CELSR3-AS1	CELSR3 antisense RNA 1 (head to head)	ncRNA	0.0212	-3
Diff_peak_48hrs_2987	chr3	121749583	121749993	+	promoter-TSS (NM_001256487)	-21	ENSG00000173230	GOLGB1	golgin B1	protein-coding	0.0214	-2.82
Diff_peak_48hrs_2991	chr1	85580426	85580762	+	promoter-TSS (NM_001554)	-167	ENSG00000142871	CYR61	cysteine rich angiogenic inducer 61	protein-coding	0.0216	-2.93
Diff_peak_48hrs_2995	chr9	127396762	127397180	+	promoter-TSS (NM_001271711)	-167	ENSG00000136856	SLC2A8	solute carrier family 2 member 8	protein-coding	0.022	-2.67
Diff_peak_48hrs_2996	chr9	12814442	12814724	+	promoter-TSS (NR_125775)	-194	ENSG00000235448	LURAP1L-AS1	LURAP1L antisense RNA 1	ncRNA	0.0222	-2.17
Diff_peak_48hrs_2999	chr19	55461645	55462005	+	promoter-TSS (NM_001136201)	-143	ENSG00000063241	ISOC2	isochorismatase domain containing 2	protein-coding	0.0226	-2.7
Diff_peak_48hrs_3001	chr19	8389944	8390799	+	promoter-TSS (NR_049795)	50	ENSG00000185236	RAB11B	RAB11B, member RAS oncogene family	protein-coding	0.0228	-2.74
Diff_peak_48hrs_3002	chr9	33473692	33474140	+	promoter-TSS (NM_022917)	27	ENSG00000165271	NOL6	nucleolar protein 6	protein-coding	0.0229	-2.19
Diff_peak_48hrs_3005	chr11	66289080	66289391	+	promoter-TSS (NM_001300861)	-68	ENSG00000174851	YIF1A	Yip1 interacting factor homolog A, membrane trafficking protein	protein-coding	0.023	-2.76
Diff_peak_48hrs_3008	chr16	4253748	4254076	+	promoter-TSS (NR_039999)	-123	ENSG00000262468	LINC01569	long intergenic non-protein coding RNA 1569	ncRNA	0.0233	-2.25
Diff_peak_48hrs_3013	chr14	24141494	24141802	+	promoter-TSS (NM_016049)	-60	ENSG00000100908	EMC9	ER membrane protein complex subunit 9	protein-coding	0.0247	-2.6
Diff_peak_48hrs_3023	chr17	41919011	41919331	+	promoter-TSS (NM_001303274)	-149	ENSG00000131473	ACLY	ATP citrate lyase	protein-coding	0.0257	-2.43
Diff_peak_48hrs_3025	chr1	153670956	153671341	+	promoter-TSS (NM_001267809)	-120	ENSG00000143621	ILF2	interleukin enhancer binding factor 2	protein-coding	0.026	-2.36
Diff_peak_48hrs_3030	chr9	35815023	35815518	+	promoter-TSS (NM_032593)	-225	ENSG00000137133	HINT2	histidine triad nucleotide binding protein 2	protein-coding	0.0264	-2.29
Diff_peak_48hrs_3031	chr7	72828255	72828480	+	promoter-TSS (NM_001145440)	-133	ENSG00000277149	TYW1B	tRNA-yW synthesizing protein 1 homolog B	protein-coding	0.0265	-2.77
Diff_peak_48hrs_3032	chr7	6009010	6009267	+	promoter-TSS (NM_000535)	-32	ENSG00000122512	PMS2	PMS1 homolog 2, mismatch repair system component	protein-coding	0.0266	-2.55
Diff_peak_48hrs_3035	chr9	129028155	129028799	+	promoter-TSS (NM_001287045)	-124	ENSG00000148341	SH3GLB2	SH3 domain containing GRB2 like endophilin B2	protein-coding	0.0268	-2.31
Diff_peak_48hrs_3038	chr3	49094100	49094416	+	promoter-TSS (NM_001320580)	115	ENSG00000198218	QRICH1	glutamine rich 1	protein-coding	0.0282	-2.77
Diff_peak_48hrs_3049	chr19	35868358	35868632	+	promoter-TSS (NM_005166)	50	ENSG00000105290	APLP1	amyloid beta precursor like protein 1	protein-coding	0.0313	-2.77
Diff_peak_48hrs_3053	chr9	127916974	127917271	+	promoter-TSS (NM_175040)	-96	ENSG00000136840	ST6GALNAC4	ST6 N-acetylgalactosaminide alpha-2,6-sialyltransferase 4	protein-coding	0.0316	-2.65
Diff_peak_48hrs_3055	chr17	42682074	42682242	+	promoter-TSS (NM_003632)	-331	ENSG00000184451	CCR10	C-C motif chemokine receptor 10	protein-coding	0.0317	2.88
Diff_peak_48hrs_3062	chr1	84690460	84690721	+	promoter-TSS (NM_001166417)	-33	ENSG00000117155	SSX2IP	SSX family member 2 interacting protein	protein-coding	0.0322	-2.64
Diff_peak_48hrs_3063	chr12	49741326	49741539	+	promoter-TSS (NM_003217)	-78	ENSG00000139644	TMBIM6	transmembrane BAX inhibitor motif containing 6	protein-coding	0.0323	-2.76
Diff_peak_48hrs_3065	chr9	136245769	136246032	+	promoter-TSS (NM_181701)	-59	ENSG00000165661	QSOX2	quiescin sulfhydryl oxidase 2	protein-coding	0.0329	-2.52
Diff_peak_48hrs_3067	chr2	44168454	44168735	+	promoter-TSS (NM_001033557)	-209	ENSG00000138032	PPM1B	protein phosphatase, Mg2+/Mn2+ dependent 1B	protein-coding	0.0334	-2.51
Diff_peak_48hrs_3068	chr14	69611444	69611690	+	promoter-TSS (NM_014734)	-26	ENSG00000100647	SUSD6	sushi domain containing 6	protein-coding	0.0336	-2.52
Diff_peak_48hrs_3069	chr3	43621963	43622199	+	promoter-TSS (NM_001346464)	-4	ENSG00000160746	ANO10	anoctamin 10	protein-coding	0.0347	-2.54
Diff_peak_48hrs_3071	chr16	2155355	2155620	+	promoter-TSS (NR_132114)	-129	ENSG00000260260	SNHG19	small nucleolar RNA host gene 19	ncRNA	0.0348	-2.38
Diff_peak_48hrs_3077	chr22	41832792	41833150	+	promoter-TSS (NR_103834)	-108	ENSG00000198911	SREBF2	sterol regulatory element binding transcription factor 2	protein-coding	0.0366	-2.61
Diff_peak_48hrs_3079	chr1	212608354	212608832	+	promoter-TSS (NM_001674)	-35	ENSG00000162772	ATF3	activating transcription factor 3	protein-coding	0.037	-2.3
Diff_peak_48hrs_3080	chr16	4958027	4958343	+	promoter-TSS (NM_014692)	-132	ENSG00000103184	SEC14L5	SEC14 like lipid binding 5	protein-coding	0.037	-2.54
Diff_peak_48hrs_3083	chr17	82698725	82699007	+	promoter-TSS (NM_006822)	-144	ENSG00000141542	RAB40B	RAB40B, member RAS oncogene family	protein-coding	0.0374	-2.43
Diff_peak_48hrs_3087	chr5	140711177	140711552	+	promoter-TSS (NR_026703)	88	ENSG00000199990	VTRNA1-1	vault RNA 1-1	ncRNA	0.0385	-2.19
Diff_peak_48hrs_3096	chr16	89872752	89872915	+	promoter-TSS (NM_014972)	-753	ENSG00000141002	TCF25	transcription factor 25	protein-coding	0.0414	2.86
Diff_peak_48hrs_3098	chr15	97960322	97960649	+	promoter-TSS (NM_183376)	-218	ENSG00000140450	ARRDC4	arrestin domain containing 4	protein-coding	0.0416	-2.21
Diff_peak_48hrs_3103	chr8	125429734	125430391	+	promoter-TSS (NM_025195)	-259	ENSG00000173334	TRIB1	tribbles pseudokinase 1	protein-coding	0.0421	-2.13
Diff_peak_48hrs_3105	chr1	11979991	11980471	+	promoter-TSS (NM_001127660)	50	ENSG00000116688	MFN2	mitofusin 2	protein-coding	0.0422	-2.44
Diff_peak_48hrs_3108	chr7	77798418	77798950	+	promoter-TSS (NM_032936)	-108	ENSG00000006576	PHTF2	putative homeodomain transcription factor 2	protein-coding	0.0435	-2.5
Diff_peak_48hrs_3113	chr1	206202863	206203466	+	promoter-TSS (NM_001123168)	-289	ENSG00000196550	FAM72A	family with sequence similarity 72 member A	protein-coding	0.0453	-2.64
Diff_peak_48hrs_3117	chr12	49828384	49828705	+	promoter-TSS (NR_027499)	1	ENSG00000258057	BCDIN3D-AS1	BCDIN3D antisense RNA 1	ncRNA	0.0471	-2.05
Diff_peak_48hrs_3118	chr17	74872993	74873436	+	promoter-TSS (NM_001258012)	-183	ENSG00000161513	FDXR	ferredoxin reductase	protein-coding	0.0472	-2.36
Diff_peak_48hrs_3126	chr5	36241835	36242309	+	promoter-TSS (NM_001287340)	207	ENSG00000152620	NADK2	NAD kinase 2, mitochondrial	protein-coding	0.0481	-2.33

### Sheet: all_intergenic_down_1hpi
Peak.ID	Chr	Start	End	Strand	Detailed.Annotation	Distance.to.TSS	Nearest.Promoter.ID	FDR	Fold.Change
Diff_peak_1hr_2	chr6	91578457	91578612	+	Intergenic	56874	NR_039786	1.52e-17	7.97
Diff_peak_1hr_10	chr7	85859203	85859374	+	Intergenic	438166	NR_134240	2.75e-15	6.34
Diff_peak_1hr_13	chr8	110774301	110774467	+	L1M4b|LINE|L1	253049	NR_125416	9.57e-15	5.73
Diff_peak_1hr_15	chr7	94445917	94446072	+	Intergenic	51433	NM_000089	1.92e-14	6.43
Diff_peak_1hr_18	chr14	53599170	53599344	+	Intergenic	349227	NR_049843	2.29e-14	6.89
Diff_peak_1hr_29	chr10	105335131	105335290	+	Intergenic	485123	NR_120625	5.17e-14	6.71
Diff_peak_1hr_32	chr10	22279255	22279424	+	Intergenic	27267	NR_038921	7.37e-14	7.56
Diff_peak_1hr_36	chr21	24045666	24045833	+	Intergenic	275628	NR_109963	8.81e-14	5.57
Diff_peak_1hr_45	chr3	103383737	103383904	+	Intergenic	140296	NR_039611	1.71e-13	7.34
Diff_peak_1hr_46	chrX	99368758	99368925	+	MER5C|DNA|hAT-Charlie	571002	NR_024608	1.86e-13	5
Diff_peak_1hr_47	chr6	78110163	78110352	+	Intergenic	457203	NM_001322247	1.86e-13	6.43
Diff_peak_1hr_48	chr18	47518159	47518314	+	L1MB7|LINE|L1	137740	NR_039753	1.89e-13	6.53
Diff_peak_1hr_54	chr6	103637672	103637842	+	HAL1ME|LINE|L1	1221789	NM_001321084	2.11e-13	7.29
Diff_peak_1hr_57	chrX	129159216	129159385	+	L1MB7|LINE|L1	364205	NM_001282875	2.4e-13	6.37
Diff_peak_1hr_58	chr12	63463825	63463994	+	Intergenic	204665	NM_173812	2.5e-13	7.24
Diff_peak_1hr_67	chr10	113266787	113266958	+	Intergenic	221517	NR_132769	3.49e-13	5.81
Diff_peak_1hr_74	chr3	170759822	170759987	+	MIR|SINE|MIR	110352	NR_135259	4.48e-13	5.21
Diff_peak_1hr_77	chr5	99651068	99651229	+	L1MA8|LINE|L1	117158	NR_110562	5.22e-13	7.1
Diff_peak_1hr_79	chr1	244183556	244183721	+	Intergenic	130433	NM_006352	5.37e-13	7.08
Diff_peak_1hr_81	chr8	136753492	136753651	+	Intergenic	660017	NR_125428	6.01e-13	7.06
Diff_peak_1hr_84	chr12	60019309	60019467	+	L1MB5|LINE|L1	330051	NR_073056	6.46e-13	7.04
Diff_peak_1hr_89	chrY	11652124	11652291	+	Intergenic	769383	NR_033667	8.24e-13	7
Diff_peak_1hr_98	chr13	63079923	63080088	+	Intergenic	248089	NR_126409	1.02e-12	6.28
Diff_peak_1hr_100	chr17	1911369	1911528	+	MIRc|SINE|MIR	81469	NM_002945	1.1e-12	5.63
Diff_peak_1hr_115	chr1	115237244	115237411	+	FLAM_A|SINE|Alu	100909	NM_002506	1.89e-12	6.84
Diff_peak_1hr_116	chr7	155467570	155467737	+	CpG	9524	NM_001427	1.94e-12	6.85
Diff_peak_1hr_120	chr7	8888237	8888406	+	Intergenic	454366	NM_152745	2.06e-12	6.15
Diff_peak_1hr_134	chr7	39807289	39807450	+	L2c|LINE|L2	73801	NR_026999	3.15e-12	5.51
Diff_peak_1hr_137	chr1	191155208	191155362	+	MIRb|SINE|MIR	530395	NR_033922	3.44e-12	6.79
Diff_peak_1hr_138	chr13	105999162	105999317	+	Intergenic	292409	NR_120418	3.47e-12	5.65
Diff_peak_1hr_139	chr3	145309149	145309318	+	L1MD2|LINE|L1	852262	NM_182943	3.85e-12	6.72
Diff_peak_1hr_142	chr18	60042592	60042761	+	Intergenic	142716	NM_021127	4.38e-12	6.7
Diff_peak_1hr_145	chr3	23002773	23002942	+	Intergenic	199721	NR_136177	5.02e-12	6.69
Diff_peak_1hr_149	chr4	29289250	29289417	+	Intergenic	469751	NR_036237	5.54e-12	6.66
Diff_peak_1hr_151	chr1	28599130	28599299	+	L2c|LINE|L2	6719	NM_001193532	6.24e-12	6.65
Diff_peak_1hr_173	chr9	20205260	20205420	+	Charlie1|DNA|hAT-Charlie	205898	NR_039684	1.54e-11	6.51
Diff_peak_1hr_182	chr8	53550745	53550910	+	Intergenic	292215	NM_213620	1.79e-11	6.49
Diff_peak_1hr_185	chr3	107825279	107825446	+	Intergenic	52706	NR_024276	2.22e-11	6.46
Diff_peak_1hr_186	chr12	73989221	73989384	+	Intergenic	303329	NR_038300	2.23e-11	6.46
Diff_peak_1hr_188	chr11	58626795	58626964	+	Intergenic	4206	NM_000614	2.29e-11	6.46
Diff_peak_1hr_194	chr11	119583824	119583985	+	AluSx|SINE|Alu	144821	NM_203285	2.71e-11	6.43
Diff_peak_1hr_197	chr10	33753723	33753889	+	ERVL-E-int|LTR|ERVL	18874	NR_038932	2.97e-11	5.46
Diff_peak_1hr_198	chr3	160715775	160715942	+	Charlie2a|DNA|hAT-Charlie	38698	NM_025047	2.98e-11	6.42
Diff_peak_1hr_200	chr17	12148506	12148667	+	L2c|LINE|L2	66687	NR_030613	2.98e-11	6.43
Diff_peak_1hr_201	chr4	59118001	59118166	+	Intergenic	104510	NR_133942	3.31e-11	6.42
Diff_peak_1hr_203	chr14	81584536	81584695	+	MLT1J|LTR|ERVL-MaLR	38446	NR_110074	3.42e-11	5.8
Diff_peak_1hr_204	chr21	30701004	30701165	+	L1ME3G|LINE|L1	17693	NM_001164435	3.64e-11	5.73
Diff_peak_1hr_206	chr18	25752548	25752703	+	L1MA8|LINE|L1	338022	NM_001007559	3.73e-11	6.38
Diff_peak_1hr_215	chr3	152971398	152971559	+	Intergenic	136785	NM_002563	5.87e-11	6.34
Diff_peak_1hr_218	chr9	40723841	40723996	+	Intergenic	205174	NR_031629	5.88e-11	6.32
Diff_peak_1hr_222	chr12	58241517	58241684	+	Intergenic	153708	NR_135022	8.01e-11	6.28
Diff_peak_1hr_227	chr8	5848982	5849142	+	Intergenic	557486	NR_040040	1.11e-10	6.25
Diff_peak_1hr_229	chr7	53612628	53612797	+	AluSq2|SINE|Alu	199219	NR_038371	1.22e-10	6.27
Diff_peak_1hr_231	chr12	88337121	88337275	+	L1ME1|LINE|L1	194902	NM_181783	1.37e-10	6.21
Diff_peak_1hr_233	chr13	83095193	83095360	+	Intergenic	787117	NM_001281503	1.41e-10	6.21
Diff_peak_1hr_235	chr4	129402132	129402290	+	A-rich|Low_complexity|Low_complexity	306084	NM_001099783	1.56e-10	6.2
Diff_peak_1hr_249	chr15	96544126	96544291	+	Intergenic	210868	NM_001145157	3.37e-10	6.13
Diff_peak_1hr_277	chr10	78340364	78340511	+	Intergenic	73109	NR_073447	1.92e-09	5.91
Diff_peak_1hr_286	chr20	5265231	5265398	+	LTR16C|LTR|ERVL	51418	NM_144773	5.8e-09	4.42
Diff_peak_1hr_287	chr4	125925085	125925248	+	Intergenic	417907	NR_031746	7.5e-09	5.76
Diff_peak_1hr_289	chr15	40664841	40665006	+	FLAM_C|SINE|Alu	30182	NR_040058	1.26e-08	5.73
Diff_peak_1hr_291	chr1	157657253	157657422	+	L1MEf|LINE|L1	43520	NM_052939	1.31e-08	3.16
Diff_peak_1hr_292	chr19	10650365	10650517	+	AluJb|SINE|Alu	3431	NR_024333	1.37e-08	5.7
Diff_peak_1hr_300	chr12	17988554	17988727	+	L1ME3A|LINE|L1	101553	NR_104413	2.22e-08	5.64
Diff_peak_1hr_303	chr5	166896422	166896595	+	Intergenic	29862	NR_108020	2.99e-08	5.65
Diff_peak_1hr_307	chr12	82164710	82164876	+	Intergenic	193627	NM_014167	4e-08	4.05
Diff_peak_1hr_311	chrX	138415025	138415188	+	L1MA3|LINE|L1	202532	NR_026935	5.29e-08	5.55
Diff_peak_1hr_318	chr7	19099292	19099456	+	Intergenic	18298	NM_000474	8.11e-08	5.56
Diff_peak_1hr_325	chr8	100491196	100491347	+	Intergenic	68440	NM_001270378	1.06e-07	5.47
Diff_peak_1hr_328	chr6	76946057	76946224	+	L1MA1|LINE|L1	517882	NM_000863	1.39e-07	5.44
Diff_peak_1hr_330	chr13	36834151	36834317	+	L1ME3G|LINE|L1	15032	NM_000538	1.46e-07	4.18
Diff_peak_1hr_331	chr14	97094820	97094985	+	L1ME4a|LINE|L1	151323	NR_104113	1.5e-07	5.43
Diff_peak_1hr_340	chr8	136249278	136249453	+	L1MB7|LINE|L1	791900	NM_006558	4.02e-07	5.32
Diff_peak_1hr_355	chr5	155373281	155373426	+	Intergenic	359598	NM_001099293	7.44e-07	4.87
Diff_peak_1hr_357	chr2	14806976	14807131	+	Intergenic	171962	NM_001291410	7.68e-07	5.33
Diff_peak_1hr_360	chr6	33997241	33997404	+	L1ME3|LINE|L1	2729	NR_031681	8.13e-07	4.25
Diff_peak_1hr_377	chr17	79636005	79636164	+	L1MA9|LINE|L1	71165	NR_039893	1.76e-06	4.18
Diff_peak_1hr_382	chr1	105100794	105100968	+	Intergenic	518054	NR_125955	2.08e-06	4.63
Diff_peak_1hr_383	chr6	50039091	50039242	+	L1MC4|LINE|L1	9485	NM_001037498	2.08e-06	4.44
Diff_peak_1hr_386	chr13	87092718	87092889	+	Intergenic	180883	NR_132371	2.43e-06	3.44
Diff_peak_1hr_387	chr20	52779601	52779756	+	MER103C|DNA|hAT-Charlie	158840	NR_110038	2.49e-06	3.99
Diff_peak_1hr_395	chr1	223937357	223937672	+	Intergenic	55130	NR_132119	3.44e-06	4.57
Diff_peak_1hr_398	chr13	55500005	55500168	+	L1MDb|LINE|L1	325632	NR_049804	3.83e-06	5.03
Diff_peak_1hr_410	chr5	17511498	17511658	+	Intergenic	67568	NR_134271	6.22e-06	4.31
Diff_peak_1hr_411	chr5	119907947	119908107	+	L1PB1|LINE|L1	278468	NM_182761	6.91e-06	4.17
Diff_peak_1hr_412	chr3	110856673	110856844	+	Intergenic	213201	NR_045114	7.05e-06	2.3
Diff_peak_1hr_423	chrX	45815129	45815281	+	MIR3|SINE|MIR	36285	NR_125365	1.31e-05	4.83
Diff_peak_1hr_424	chr2	175677653	175677816	+	Intergenic	324611	NM_001305010	1.31e-05	3.26
Diff_peak_1hr_432	chr2	112697706	112697867	+	Intergenic	51929	NM_005415	1.46e-05	4.83
Diff_peak_1hr_439	chr2	79448455	79448608	+	Intergenic	52313	NR_110289	1.77e-05	4.8
Diff_peak_1hr_445	chr5	118761464	118761633	+	(TA)n|Simple_repeat|Simple_repeat	165360	NR_104998	2.23e-05	4.39
Diff_peak_1hr_449	chr14	42952536	42952703	+	Intergenic	1345763	NM_001346173	2.29e-05	3.9
Diff_peak_1hr_454	chr2	13763805	13763980	+	Intergenic	637066	NR_103814	2.5e-05	4.72
Diff_peak_1hr_459	chr5	44993053	44993222	+	MLT1K|LTR|ERVL-MaLR	184212	NM_016640	2.76e-05	3.81
Diff_peak_1hr_466	chr6	77974200	77974365	+	L1MCb|LINE|L1	321228	NM_001322247	2.95e-05	4.69
Diff_peak_1hr_475	chr9	80318251	80318981	+	Intergenic	343593	NR_121212	3.63e-05	4.31
Diff_peak_1hr_477	chr8	136942659	136942806	+	Intergenic	470856	NR_125428	4.4e-05	3
Diff_peak_1hr_484	chr12	68802641	68802809	+	Intergenic	2769	NR_073494	4.65e-05	4.62
Diff_peak_1hr_488	chr1	158557877	158558051	+	Intergenic	5640	NM_001160325	5.46e-05	4.59
Diff_peak_1hr_495	chr4	132739508	132739657	+	HAL1b|LINE|L1	148493	NR_126401	5.98e-05	4.24
Diff_peak_1hr_498	chr3	147544652	147544814	+	Intergenic	123406	NR_121655	6.32e-05	2.88
Diff_peak_1hr_499	chr1	192386604	192386769	+	Tigger3b|DNA|TcMar-Tigger	69694	NM_001039152	6.49e-05	3.51
Diff_peak_1hr_502	chr2	64802734	64802907	+	MLT2B1|LTR|ERVL	60811	NR_110224	6.7e-05	4.56
Diff_peak_1hr_503	chr13	69656385	69656538	+	L1PA5|LINE|L1	434115	NR_125752	6.98e-05	4.54
Diff_peak_1hr_511	chr6	54431359	54431521	+	Intergenic	123035	NM_014464	7.78e-05	3.4
Diff_peak_1hr_515	chr3	107988804	107988973	+	Intergenic	102200	NM_001777	8.23e-05	3.78
Diff_peak_1hr_524	chr1	91620564	91620723	+	Intergenic	119535	NM_001134420	0.000104	4.5
Diff_peak_1hr_528	chr21	39082190	39082359	+	Charlie4a|DNA|hAT-Charlie	101240	NM_003720	0.00011	4.05
Diff_peak_1hr_534	chr7	41268100	41268242	+	Intergenic	166567	NR_110832	0.000139	3.05
Diff_peak_1hr_545	chr1	198762910	198763080	+	MIRb|SINE|MIR	95987	NR_029612	0.000173	3.46
Diff_peak_1hr_551	chr12	83539586	83539750	+	Intergenic	852513	NM_001320322	0.000196	4.05
Diff_peak_1hr_557	chr2	187219330	187219487	+	Intergenic	228886	NM_001271751	0.000218	4.34
Diff_peak_1hr_558	chr4	149556567	149556722	+	Intergenic	402349	NR_125887	0.000221	3.93
Diff_peak_1hr_559	chr13	68105820	68105977	+	L1MEg|LINE|L1	733511	NR_130792	0.000224	3.06
Diff_peak_1hr_561	chr11	38507360	38507525	+	Intergenic	138914	NR_120554	0.000236	4.02
Diff_peak_1hr_563	chrX	90535024	90535180	+	Intergenic	613161	NM_138960	0.000246	3.78
Diff_peak_1hr_564	chr6	155542009	155542164	+	MamTip3|DNA|hAT-Tip100	27242	NR_134596	0.000256	4.3
Diff_peak_1hr_566	chr6	95623374	95623537	+	Charlie7|DNA|hAT-Charlie	45958	NM_024641	0.000258	3.79
Diff_peak_1hr_567	chr6	95643485	95643626	+	L1PA11|LINE|L1	66058	NM_024641	0.000258	4.33
Diff_peak_1hr_576	chr6	121910335	121910498	+	L1MA6|LINE|L1	474839	NM_000165	0.000323	3.46
Diff_peak_1hr_577	chr17	12188362	12188519	+	L1M4b|LINE|L1	106541	NR_030613	0.000347	4.26
Diff_peak_1hr_579	chr5	130271504	130271674	+	L3|LINE|CR1	366759	NM_175856	0.00039	3.92
Diff_peak_1hr_583	chr4	116506079	116506246	+	Intergenic	206437	NR_031737	0.000441	4.21
Diff_peak_1hr_587	chr1	198406622	198406780	+	Intergenic	134244	NM_133262	0.000484	4.19
Diff_peak_1hr_591	chr7	115842138	115842283	+	CR1-12_AMi|LINE|CR1	126103	NM_001244583	0.000509	3.13
Diff_peak_1hr_594	chr4	176392048	176392200	+	Intergenic	72185	NM_021928	0.000517	4.17
Diff_peak_1hr_595	chr20	5414923	5415068	+	MER115|DNA|hAT-Tip100	30753	NR_038239	0.000518	3.5
Diff_peak_1hr_598	chr18	63013524	63013681	+	L1ME3A|LINE|L1	298163	NM_194449	0.000547	3.66
Diff_peak_1hr_599	chr3	6166464	6166625	+	Intergenic	638905	NR_110125	0.000558	4.16
Diff_peak_1hr_605	chr18	38959379	38959561	+	Intergenic	662705	NR_030628	0.0006	3.3
Diff_peak_1hr_608	chr21	22523690	22523843	+	L1MC|LINE|L1	425149	NR_038400	0.000617	3.79
Diff_peak_1hr_610	chr17	53873975	53874152	+	L1M5|LINE|L1	51185	NM_032559	0.000637	2.76
Diff_peak_1hr_633	chr10	105574413	105574562	+	LTR84b|LTR|ERVL	245846	NR_120625	0.000917	4.06
Diff_peak_1hr_636	chr4	96591350	96591522	+	Intergenic	751348	NM_005390	0.000917	4.07
Diff_peak_1hr_640	chr5	116298474	116298629	+	Intergenic	76019	NR_104675	0.00102	4.03
Diff_peak_1hr_646	chr20	7385927	7386091	+	ERVL-B4-int|LTR|ERVL	14401	NR_107029	0.00116	4.01
Diff_peak_1hr_662	chr20	22272095	22272237	+	Intergenic	10635	NR_110615	0.00133	3.98
Diff_peak_1hr_665	chr5	2940251	2940396	+	L1M4|LINE|L1	22469	NR_136207	0.00137	2.86
Diff_peak_1hr_672	chrX	94460855	94461022	+	L1MA8|LINE|L1	602288	NR_031667	0.00156	3.18
Diff_peak_1hr_703	chr10	117215174	117215347	+	MLT1A|LTR|ERVL-MaLR	17771	NM_181840	0.00299	-1.65
Diff_peak_1hr_705	chr4	85122612	85122777	+	L3|LINE|CR1	155876	NR_015359	0.00306	3.79
Diff_peak_1hr_711	chr18	68513014	68513183	+	L1M8|LINE|L1	202018	NM_019022	0.00332	2.5
Diff_peak_1hr_731	chr4	116768266	116768425	+	Intergenic	317235	NM_152402	0.00465	3.1
Diff_peak_1hr_734	chr2	80974195	80974354	+	Intergenic	492672	NR_110161	0.00478	3.68
Diff_peak_1hr_736	chrX	121628316	121628471	+	L1MA3|LINE|L1	257421	NR_037444	0.00521	2.54
Diff_peak_1hr_739	chr5	13429241	13429402	+	AluSz6|SINE|Alu	515159	NM_001369	0.0056	3.67
Diff_peak_1hr_753	chr13	87072231	87072380	+	AluY|SINE|Alu	160385	NR_132371	0.00772	3.55
Diff_peak_1hr_756	chr17	15411329	15411493	+	LTR103b_Mam|LTR|ERV1?	56200	NM_001204477	0.008	3.29
Diff_peak_1hr_760	chr5	19444867	19445024	+	L1MC5|LINE|L1	441327	NM_001291957	0.00873	3.54
Diff_peak_1hr_762	chr2	183180245	183180405	+	AluYh3|SINE|Alu	55970	NM_001287585	0.00898	4.02
Diff_peak_1hr_763	chr2	176909756	176909915	+	Tigger5b|DNA|TcMar-Tigger	272081	NR_110599	0.00921	3.25
Diff_peak_1hr_779	chr20	60739276	60739449	+	L1ME1|LINE|L1	174800	NR_039653	0.0132	3.38
Diff_peak_1hr_786	chrX	54744220	54744383	+	L1M1|LINE|L1	53939	NM_198510	0.0138	2.68
Diff_peak_1hr_787	chr4	135232706	135232869	+	AluY|SINE|Alu	655306	NR_103762	0.014	3.37
Diff_peak_1hr_795	chr2	193421386	193421559	+	Intergenic	671627	NR_002769	0.0155	3.34
Diff_peak_1hr_803	chr3	153177246	153177424	+	Intergenic	15123	NM_002886	0.0196	3.29
Diff_peak_1hr_833	chr6	141730928	141731093	+	L1MC|LINE|L1	357789	NM_002511	0.0337	2.77
Diff_peak_1hr_837	chr6	18805372	18805536	+	L1MC1|LINE|L1	233670	NR_030312	0.0359	2.81
Diff_peak_1hr_838	chr20	12441343	12441513	+	AluSx3|SINE|Alu	495535	NR_109872	0.0365	2.98
Diff_peak_1hr_839	chrY	7426153	7426324	+	Intergenic	152266	NR_028062	0.0365	2.98
Diff_peak_1hr_840	chr5	130415919	130416089	+	Intergenic	511174	NM_175856	0.0366	2.98
Diff_peak_1hr_842	chr2	128933508	128933675	+	L1MA7|LINE|L1	68991	NR_110278	0.039	2.3
Diff_peak_1hr_846	chrX	147062563	147062720	+	L1M4|LINE|L1	127146	NR_031709	0.0399	2.93
Diff_peak_1hr_854	chr7	128214621	128214782	+	L1MEg|LINE|L1	6829	NR_029596	0.0447	2.88
Diff_peak_1hr_859	chr5	58026399	58026560	+	L2c|LINE|L2	95862	NR_104669	0.0467	2.85
Diff_peak_1hr_860	chr1	143219667	143223070	+	Intergenic	201224	NR_027354	0.0483	2.34
Diff_peak_1hr_863	chr15	20340789	20342229	+	(AGCCAGCCA)n|Simple_repeat|Simple_repeat	58765	NR_038836	0.0495	-2.96

### Sheet: all_intergenic_down_12hpi
Peak.ID	Chr	Start	End	Strand	Detailed.Annotation	Distance.to.TSS	Nearest.Promoter.ID	FDR	Fold.Change
Diff_peak_12hrs_1	chrX	99368758	99368923	+	MER5C|DNA|hAT-Charlie	571003	NR_024608	5.01e-19	6.79
Diff_peak_12hrs_2	chr6	91578457	91578616	+	Intergenic	56876	NR_039786	1.18e-18	7.43
Diff_peak_12hrs_17	chr8	136753492	136753651	+	Intergenic	660017	NR_125428	6.04e-11	6.72
Diff_peak_12hrs_19	chr3	145309149	145309316	+	L1MD2|LINE|L1	852263	NM_000935	9.46e-11	5.86
Diff_peak_12hrs_20	chrX	129159216	129159387	+	L1MB7|LINE|L1	364204	NM_001282874	1.16e-10	6.5
Diff_peak_12hrs_24	chr7	94445917	94446082	+	Intergenic	51438	NM_000089	2.27e-10	6.46
Diff_peak_12hrs_29	chr10	22279255	22279414	+	Intergenic	27262	NR_038921	2.55e-10	6.44
Diff_peak_12hrs_32	chr6	103637672	103637840	+	HAL1ME|LINE|L1	1221790	NM_001321083	3e-10	6.41
Diff_peak_12hrs_34	chr1	244183556	244183723	+	Intergenic	130434	NM_006352	3.53e-10	6.43
Diff_peak_12hrs_37	chr10	105335131	105335290	+	Intergenic	485123	NR_120625	3.9e-10	6.36
Diff_peak_12hrs_44	chr3	103383737	103383906	+	Intergenic	140295	NR_039611	6.56e-10	6.22
Diff_peak_12hrs_48	chr12	60019309	60019468	+	L1MB5|LINE|L1	330051	NR_073055	8.24e-10	6.15
Diff_peak_12hrs_53	chr5	99651068	99651229	+	L1MA8|LINE|L1	117158	NR_110562	8.36e-10	6.16
Diff_peak_12hrs_54	chr7	85859203	85859372	+	Intergenic	438165	NR_134240	8.7e-10	6.15
Diff_peak_12hrs_55	chr14	53599170	53599334	+	Intergenic	349232	NR_049843	8.77e-10	6.21
Diff_peak_12hrs_59	chr7	155467570	155467733	+	CpG	9522	NM_001427	9.29e-10	6.16
Diff_peak_12hrs_66	chr12	63463825	63463994	+	Intergenic	204665	NM_173812	1.18e-09	6.14
Diff_peak_12hrs_67	chr1	115237244	115237413	+	FLAM_A|SINE|Alu	100908	NM_002506	1.24e-09	6.19
Diff_peak_12hrs_71	chr18	60042592	60042755	+	Intergenic	142713	NM_021127	1.49e-09	5.28
Diff_peak_12hrs_74	chr8	110774301	110774451	+	L1M4b|LINE|L1	253057	NR_125416	1.6e-09	6.11
Diff_peak_12hrs_83	chr7	8888237	8888392	+	Intergenic	454359	NM_152745	2.43e-09	5.13
Diff_peak_12hrs_93	chr13	105999162	105999319	+	Intergenic	292410	NR_120418	3.12e-09	6.01
Diff_peak_12hrs_94	chr18	47518159	47518318	+	L1MB7|LINE|L1	137742	NR_039753	3.4e-09	6
Diff_peak_12hrs_97	chrY	11652124	11652893	+	Intergenic	769082	NR_033667	3.52e-09	5.96
Diff_peak_12hrs_100	chr3	23002773	23002944	+	Intergenic	199720	NR_136177	3.77e-09	5.95
Diff_peak_12hrs_101	chr4	29289250	29289417	+	Intergenic	469751	NR_036237	3.81e-09	5.94
Diff_peak_12hrs_116	chr3	110856673	110856834	+	Intergenic	213206	NR_045114	7.6e-09	5.68
Diff_peak_12hrs_118	chr21	24045666	24045821	+	Intergenic	275634	NR_109963	9.28e-09	5.7
Diff_peak_12hrs_121	chr10	113266787	113266956	+	Intergenic	221516	NR_132769	1e-08	5.82
Diff_peak_12hrs_125	chr3	107825279	107825448	+	Intergenic	52705	NR_015414	1.1e-08	5.87
Diff_peak_12hrs_127	chr15	96544126	96544291	+	Intergenic	210868	NM_001145157	1.23e-08	5.11
Diff_peak_12hrs_131	chr11	58626795	58626962	+	Intergenic	4205	NM_000614	1.45e-08	5.67
Diff_peak_12hrs_136	chr8	53550745	53550914	+	Intergenic	292213	NM_213620	1.81e-08	5.68
Diff_peak_12hrs_137	chr17	12148506	12148673	+	L2c|LINE|L2	66690	NR_030613	1.9e-08	5.64
Diff_peak_12hrs_138	chr18	25752548	25752691	+	L1MA8|LINE|L1	338028	NM_001007559	2.12e-08	5.8
Diff_peak_12hrs_140	chr17	51517456	51517619	+	L1ME4c|LINE|L1	180822	NR_122104	2.2e-08	4.46
Diff_peak_12hrs_142	chr18	73001744	73001907	+	(TA)n|Simple_repeat|Simple_repeat	132785	NR_134647	2.32e-08	5.71
Diff_peak_12hrs_147	chr12	58241517	58241674	+	Intergenic	153703	NR_135022	3.14e-08	5.63
Diff_peak_12hrs_150	chr4	129402132	129402284	+	A-rich|Low_complexity|Low_complexity	306081	NM_001099783	3.45e-08	5.52
Diff_peak_12hrs_152	chr4	179573009	179573172	+	Intergenic	1586059	NR_033918	4.02e-08	5.6
Diff_peak_12hrs_153	chr3	152971398	152971554	+	Intergenic	136783	NM_002563	4.06e-08	5.72
Diff_peak_12hrs_158	chr21	30701004	30701177	+	L1ME3G|LINE|L1	17687	NM_001164435	4.63e-08	4.8
Diff_peak_12hrs_163	chr3	170759822	170759991	+	MIR|SINE|MIR	110350	NR_135259	5.34e-08	5.6
Diff_peak_12hrs_167	chr12	73989221	73989382	+	Intergenic	303330	NR_038300	5.58e-08	5.24
Diff_peak_12hrs_168	chr4	59118001	59118146	+	Intergenic	104500	NR_133942	6.08e-08	5.59
Diff_peak_12hrs_171	chr7	39807289	39807434	+	L2c|LINE|L2	73793	NR_026999	6.73e-08	5.47
Diff_peak_12hrs_174	chr3	160715775	160715938	+	Charlie2a|DNA|hAT-Charlie	38696	NM_025047	7.43e-08	5.56
Diff_peak_12hrs_185	chr11	119583824	119583987	+	AluSx|SINE|Alu	144820	NM_203285	1.14e-07	5.46
Diff_peak_12hrs_212	chr8	5848982	5849136	+	Intergenic	557489	NR_040040	7.58e-07	5.18
Diff_peak_12hrs_214	chr10	78340364	78340523	+	Intergenic	73115	NR_073447	8.62e-07	5.17
Diff_peak_12hrs_218	chr7	53612628	53612781	+	Intergenic	199227	NR_038371	9.93e-07	5.09
Diff_peak_12hrs_219	chr3	145601484	145601641	+	MLT1C|LTR|ERVL-MaLR	559933	NM_000935	1.17e-06	5
Diff_peak_12hrs_220	chr13	83095193	83095356	+	Intergenic	787119	NM_052910	1.29e-06	5.09
Diff_peak_12hrs_229	chr3	153765886	153766046	+	Intergenic	281471	NM_001101337	3.74e-06	5.15
Diff_peak_12hrs_231	chr10	33753723	33753874	+	ERVL-E-int|LTR|ERVL	18882	NR_038932	4.22e-06	4.84
Diff_peak_12hrs_247	chr12	17988554	17988725	+	L1ME3A|LINE|L1	101554	NM_001286201	0.000256	4.2
Diff_peak_12hrs_253	chr6	76946057	76946218	+	L1MA1|LINE|L1	517885	NM_000863	0.000559	4.13
Diff_peak_12hrs_255	chr13	36834151	36834295	+	L1ME3G|LINE|L1	15021	NM_000538	0.00115	3.55
Diff_peak_12hrs_263	chr5	119907948	119908093	+	L1PB1|LINE|L1	278461	NM_001163991	0.00445	3.71
Diff_peak_12hrs_264	chr20	25123303	25123457	+	L1M3|LINE|L1	24613	NR_027093	0.0049	3.58
Diff_peak_12hrs_278	chr13	69656385	69656538	+	L1PA5|LINE|L1	434115	NR_125752	0.0265	3.34

### Sheet: all_intergenic_down_24hpi
Peak.ID	Chr	Start	End	Strand	Detailed.Annotation	Distance.to.TSS	Nearest.Promoter.ID	FDR	Fold.Change
Diff_peak_24hrs_7	chr3	110856673	110856842	+	Intergenic	213202	NR_045114	2.31e-05	5.54
Diff_peak_24hrs_10	chrX	99368758	99368925	+	MER5C|DNA|hAT-Charlie	571002	NR_024608	0.00139	4.43
Diff_peak_24hrs_22	chr15	90362910	90363152	+	MIRb|SINE|MIR	10786	NM_001004309	0.00728	-6.31
Diff_peak_24hrs_30	chr6	104900412	104900574	+	Intergenic	40034	NR_046407	0.00842	4.23
Diff_peak_24hrs_37	chr9	86731543	86731718	+	Intergenic	215559	NM_002048	0.00842	-6.25
Diff_peak_24hrs_48	chr20	5265231	5265394	+	LTR16C|LTR|ERVL	51420	NM_144773	0.00909	4.1
Diff_peak_24hrs_49	chr1	157657253	157657418	+	L1MEf|LINE|L1	43522	NM_052939	0.00909	4.1
Diff_peak_24hrs_53	chr14	81584536	81584697	+	MLT1J|LTR|ERVL-MaLR	38445	NR_110074	0.00944	4.11
Diff_peak_24hrs_57	chr6	91578457	91578602	+	Intergenic	56869	NR_039786	0.00944	4.06
Diff_peak_24hrs_62	chr6	33997241	33997398	+	L1ME3|LINE|L1	2732	NR_031681	0.0102	4.11
Diff_peak_24hrs_63	chr5	26378461	26378636	+	Intergenic	660034	NM_016279	0.0102	4.01
Diff_peak_24hrs_67	chr7	41268100	41268258	+	Intergenic	166575	NR_110832	0.0115	3.98
Diff_peak_24hrs_76	chr6	54431359	54431525	+	Intergenic	123037	NM_014464	0.0117	3.97
Diff_peak_24hrs_90	chr6	120956173	120956326	+	L2|LINE|L2	378251	NM_152730	0.0118	3.94
Diff_peak_24hrs_93	chr3	150512118	150512290	+	AluSz|SINE|Alu	34437	NM_014445	0.0118	3.96
Diff_peak_24hrs_96	chr13	63079923	63080076	+	Intergenic	248095	NR_126409	0.0118	3.95
Diff_peak_24hrs_103	chr13	87092718	87092881	+	Intergenic	180879	NR_132371	0.012	3.93
Diff_peak_24hrs_113	chr8	123623659	123623817	+	AluJb|SINE|Alu	29212	NM_001081675	0.0124	3.9
Diff_peak_24hrs_122	chr6	89094703	89094838	+	MIRb|SINE|MIR	14060	NM_006813	0.0126	3.87
Diff_peak_24hrs_131	chr3	147544652	147544808	+	Intergenic	123403	NR_121655	0.0128	3.86
Diff_peak_24hrs_134	chr5	155373281	155373442	+	Intergenic	359606	NM_001099293	0.0128	3.91
Diff_peak_24hrs_150	chr13	68105820	68105993	+	L1MEg|LINE|L1	733519	NR_130792	0.0129	3.84
Diff_peak_24hrs_161	chr4	66803331	66803498	+	Intergenic	526590	NR_031673	0.0131	3.81
Diff_peak_24hrs_163	chr10	56075704	56075857	+	Intergenic	285493	NM_032997	0.0131	3.8
Diff_peak_24hrs_170	chr3	145936958	145937122	+	Intergenic	224455	NM_000935	0.0131	3.83
Diff_peak_24hrs_175	chr2	211293662	211293821	+	L1M5|LINE|L1	676170	NR_002763	0.0133	3.8
Diff_peak_24hrs_185	chr1	53996741	53996900	+	L1PA6|LINE|L1	21366	NM_001276392	0.0138	3.78
Diff_peak_24hrs_187	chr17	79636005	79636166	+	L1MA9|LINE|L1	71164	NR_039893	0.014	3.78
Diff_peak_24hrs_188	chr2	80995093	80995261	+	FLAM_A|SINE|Alu	471769	NR_110161	0.014	3.76
Diff_peak_24hrs_192	chr1	56019588	56019753	+	Tigger3b|DNA|TcMar-Tigger	559914	NM_003713	0.014	3.81
Diff_peak_24hrs_199	chr3	164145239	164145408	+	MER50-int|LTR|ERV1	26233	NR_031665	0.0144	3.79
Diff_peak_24hrs_204	chr13	36834151	36834323	+	L1ME3G|LINE|L1	15035	NM_000538	0.0144	3.76
Diff_peak_24hrs_211	chr2	21418462	21418615	+	Intergenic	292114	NR_038837	0.0144	3.77
Diff_peak_24hrs_218	chr4	32690012	32690174	+	Intergenic	339055	NR_134672	0.0148	3.73
Diff_peak_24hrs_227	chr1	105528843	105529008	+	MLT1A0-int|LTR|ERVL-MaLR	90010	NR_125955	0.015	3.77
Diff_peak_24hrs_229	chr8	136942659	136942818	+	Intergenic	470850	NR_125428	0.0151	3.73
Diff_peak_24hrs_232	chr17	53873975	53874135	+	L1M5|LINE|L1	51177	NM_032559	0.0151	3.72
Diff_peak_24hrs_240	chr22	49748128	49748287	+	L1PREC2|LINE|L1	77693	NM_001304809	0.0153	3.75
Diff_peak_24hrs_241	chr16	52355230	52355374	+	Intergenic	96738	NR_135281	0.0153	3.77
Diff_peak_24hrs_247	chr14	48762194	48762363	+	Intergenic	824138	NM_001030001	0.0156	3.7
Diff_peak_24hrs_251	chr13	83001563	83001720	+	Intergenic	880752	NM_001281503	0.0157	3.7
Diff_peak_24hrs_253	chr12	28654094	28654264	+	AluSc|SINE|Alu	463752	NM_001330367	0.0157	3.72
Diff_peak_24hrs_255	chr10	10187291	10187460	+	L1PA8|LINE|L1	128653	NR_120636	0.0158	3.73
Diff_peak_24hrs_258	chr9	80318251	80318412	+	Intergenic	343308	NR_121212	0.0158	3.74
Diff_peak_24hrs_260	chr5	88066050	88066217	+	L1MA4A|LINE|L1	202746	NM_001289008	0.0158	3.68
Diff_peak_24hrs_263	chr2	175677653	175677820	+	Intergenic	324609	NM_001305010	0.0158	3.72
Diff_peak_24hrs_266	chr8	127699386	127699547	+	Intergenic	34501	NR_117102	0.0161	3.7
Diff_peak_24hrs_273	chr6	77112357	77112527	+	Intergenic	351580	NM_000863	0.0162	3.69
Diff_peak_24hrs_276	chr6	96234214	96234385	+	Intergenic	218330	NM_006581	0.0162	3.72
Diff_peak_24hrs_279	chr5	57464604	57464761	+	Intergenic	18127	NM_001017992	0.0162	3.71
Diff_peak_24hrs_287	chr1	196034785	196034951	+	Intergenic	547613	NR_039888	0.0162	3.62
Diff_peak_24hrs_293	chr2	183180245	183180407	+	AluYh3|SINE|Alu	55971	NM_138285	0.0162	3.65
Diff_peak_24hrs_295	chr1	96233949	96234108	+	Intergenic	140097	NR_110693	0.0162	3.65
Diff_peak_24hrs_302	chr1	117535738	117535897	+	L2c|LINE|L2	69953	NR_121626	0.0162	3.65
Diff_peak_24hrs_306	chr14	106333323	106333490	+	L1M3|LINE|L1	45732	NR_033375	0.0163	3.71
Diff_peak_24hrs_315	chr3	103383737	103383898	+	Intergenic	140299	NR_039611	0.0164	3.7
Diff_peak_24hrs_338	chr12	82164710	82164874	+	Intergenic	193628	NM_014167	0.0168	3.62
Diff_peak_24hrs_341	chr6	27980656	27980807	+	Intergenic	23490	NM_012367	0.0168	3.62
Diff_peak_24hrs_342	chr3	110750087	110750244	+	Intergenic	319794	NR_045114	0.0168	3.69
Diff_peak_24hrs_346	chr2	139051684	139051843	+	Intergenic	154439	NR_033658	0.0169	3.68
Diff_peak_24hrs_349	chr16	5660009	5660176	+	Charlie4a|DNA|hAT-Charlie	27625	NR_107032	0.0171	3.6
Diff_peak_24hrs_370	chr10	117215174	117215326	+	MLT1A|LTR|ERVL-MaLR	17761	NM_181840	0.0172	-2.5
Diff_peak_24hrs_372	chr14	43088900	43089069	+	A-rich|Low_complexity|Low_complexity	1418312	NM_032135	0.0173	3.63
Diff_peak_24hrs_376	chrX	43268330	43268490	+	L1P4|LINE|L1	91416	NR_110387	0.0174	3.58
Diff_peak_24hrs_378	chr1	37182407	37182569	+	L1MEf|LINE|L1	20925	NR_036217	0.0174	3.6
Diff_peak_24hrs_380	chr6	115244587	115244815	+	Intergenic	399134	NR_134602	0.0174	-5.15
Diff_peak_24hrs_383	chr18	27942636	27942805	+	Intergenic	93865	NM_001308176	0.0177	3.62
Diff_peak_24hrs_389	chr3	163952280	163952429	+	Intergenic	219202	NR_031665	0.0179	3.59
Diff_peak_24hrs_398	chr4	33392425	33392583	+	Intergenic	647389	NR_125902	0.0182	3.55
Diff_peak_24hrs_405	chr12	22889015	22889180	+	L1M5|LINE|L1	263955	NM_018638	0.0183	3.64
Diff_peak_24hrs_407	chr1	55795910	55796063	+	L1MB3|LINE|L1	570345	NR_039618	0.0183	3.55
Diff_peak_24hrs_408	chr12	16111332	16111465	+	THE1A|LTR|ERVL-MaLR	166287	NM_001170798	0.0183	3.59
Diff_peak_24hrs_414	chr4	156486281	156486446	+	L4_C_Mam|LINE|RTE-X	485031	NM_016205	0.0184	3.54
Diff_peak_24hrs_415	chr18	30440039	30440202	+	MER30|DNA|hAT-Charlie	141210	NR_031684	0.0184	3.58
Diff_peak_24hrs_418	chr7	10044874	10045025	+	L1MC3|LINE|L1	410679	NR_002790	0.0186	3.56
Diff_peak_24hrs_420	chr6	9325021	9325182	+	Intergenic	672892	NR_004855	0.0187	3.55
Diff_peak_24hrs_421	chr10	36210712	36210874	+	Intergenic	432491	NR_110138	0.0187	3.59
Diff_peak_24hrs_425	chr6	92661508	92661651	+	Intergenic	758003	NM_001288630	0.0188	3.57
Diff_peak_24hrs_426	chr10	109200389	109200560	+	MIRb|SINE|MIR	722772	NM_001324136	0.0188	3.57
Diff_peak_24hrs_434	chr6	164445937	164446096	+	MLT2B2|LTR|ERVL	376047	NR_131926	0.019	3.56
Diff_peak_24hrs_441	chr3	153702895	153703043	+	L1ME3A|LINE|L1	218474	NM_001101337	0.0191	3.57
Diff_peak_24hrs_442	chr8	136249278	136249447	+	L1MB7|LINE|L1	791897	NM_006558	0.0191	3.52
Diff_peak_24hrs_444	chr21	30400923	30401079	+	Intergenic	4927	NM_181599	0.0191	3.56
Diff_peak_24hrs_451	chr13	38913824	38913984	+	AluSp|SINE|Alu	76955	NM_001144033	0.0191	3.57
Diff_peak_24hrs_460	chr14	28225359	28225518	+	Intergenic	539881	NR_125758	0.0191	3.57
Diff_peak_24hrs_464	chr3	101606613	101606778	+	L1M4b|LINE|L1	32601	NR_135229	0.0193	3.55
Diff_peak_24hrs_465	chr18	51116487	51116648	+	SVA_D|Retroposon|SVA	81114	NM_016626	0.0193	3.55
Diff_peak_24hrs_472	chr10	84872699	84872864	+	L1ME3D|LINE|L1	326124	NR_120668	0.0194	3.51
Diff_peak_24hrs_478	chr5	44993053	44993212	+	MLT1K|LTR|ERVL-MaLR	184207	NM_016640	0.0194	3.53
Diff_peak_24hrs_482	chr17	3082151	3082320	+	L1M3b|LINE|L1	10761	NM_002548	0.0196	3.49
Diff_peak_24hrs_485	chr1	188324259	188324412	+	L1ME1|LINE|L1	880707	NR_132374	0.0197	3.52
Diff_peak_24hrs_498	chr5	68664004	68664167	+	Looper|DNA|PiggyBac	365842	NR_130778	0.0205	3.48
Diff_peak_24hrs_501	chr7	91405661	91405830	+	Intergenic	141277	NM_003505	0.0208	3.53
Diff_peak_24hrs_502	chr2	228997309	228997460	+	Charlie1a|DNA|hAT-Charlie	234708	NM_001330156	0.0208	3.51
Diff_peak_24hrs_504	chr3	117295310	117295471	+	Intergenic	373959	NR_121607	0.0208	3.53
Diff_peak_24hrs_508	chr7	115842138	115842303	+	CR1-12_AMi|LINE|CR1	126093	NM_001244583	0.021	3.54
Diff_peak_24hrs_509	chr6	103637672	103637834	+	HAL1ME|LINE|L1	1221793	NM_001321083	0.021	3.47
Diff_peak_24hrs_510	chr13	75125660	75125809	+	L1ME3A|LINE|L1	114647	NR_027466	0.021	3.51
Diff_peak_24hrs_512	chr10	61154396	61154555	+	Intergenic	138200	NR_108052	0.021	3.48
Diff_peak_24hrs_520	chr1	188319320	188319467	+	Intergenic	875765	NR_132374	0.021	3.5
Diff_peak_24hrs_526	chr13	29713928	29714083	+	Intergenic	66312	NR_135320	0.021	3.48
Diff_peak_24hrs_528	chr8	70996226	70996385	+	Intergenic	326858	NM_001287260	0.021	3.51
Diff_peak_24hrs_531	chr10	34920802	34920961	+	Intergenic	105113	NR_108043	0.021	3.49
Diff_peak_24hrs_549	chr20	39174142	39174310	+	Intergenic	50522	NR_027124	0.0211	3.49
Diff_peak_24hrs_553	chr20	52779601	52779760	+	MER103C|DNA|hAT-Charlie	158842	NR_110038	0.0212	3.47
Diff_peak_24hrs_556	chr3	70583173	70583332	+	Intergenic	481671	NM_001244813	0.0212	3.47
Diff_peak_24hrs_557	chr9	118842306	118842471	+	L1ME3|LINE|L1	527073	NM_014618	0.0213	3.45
Diff_peak_24hrs_558	chr8	16814976	16815135	+	Intergenic	187110	NM_019851	0.0213	3.47
Diff_peak_24hrs_561	chr12	61094106	61094265	+	LTR37B|LTR|ERV1	1098654	NM_178539	0.0215	3.51
Diff_peak_24hrs_565	chr9	73235419	73235569	+	MER2|DNA|TcMar-Tigger	83763	NM_000700	0.0216	3.44
Diff_peak_24hrs_568	chr4	58432068	58432225	+	L1ME2|LINE|L1	104182	NR_133943	0.0217	3.47
Diff_peak_24hrs_573	chr5	2940251	2940418	+	L1M4|LINE|L1	22480	NR_136207	0.0221	3.47
Diff_peak_24hrs_579	chr4	175544956	175545106	+	Intergenic	242645	NM_001261448	0.0221	3.46
Diff_peak_24hrs_583	chr18	71475651	71475816	+	Intergenic	103223	NR_038326	0.0221	3.46
Diff_peak_24hrs_587	chr13	84841345	84841504	+	Intergenic	57770	NR_132852	0.0223	3.44
Diff_peak_24hrs_592	chr18	38068910	38069258	+	Intergenic	411949	NR_036202	0.0226	3.46
Diff_peak_24hrs_595	chr9	79069452	79069617	+	Intergenic	76132	NR_109771	0.0228	3.43
Diff_peak_24hrs_597	chr6	147663464	147663627	+	AluSx|SINE|Alu	154853	NM_001030060	0.0228	3.44
Diff_peak_24hrs_598	chr5	86836980	86837125	+	Intergenic	90234	NR_105017	0.0228	3.44
Diff_peak_24hrs_600	chr16	64588663	64588815	+	L1M5|LINE|L1	533398	NM_001308392	0.0229	3.43
Diff_peak_24hrs_601	chr4	132009989	132010160	+	Intergenic	245236	NR_125884	0.0229	3.44
Diff_peak_24hrs_604	chr11	114359264	114359433	+	L1ME4a|LINE|L1	20691	NR_120567	0.0229	3.42
Diff_peak_24hrs_611	chr7	118382913	118383068	+	Intergenic	158332	NM_019644	0.0232	3.41
Diff_peak_24hrs_630	chr18	1230498	1230646	+	L1MB7|LINE|L1	129057	NR_110327	0.0238	3.41
Diff_peak_24hrs_637	chr3	147010906	147011078	+	Intergenic	89069	NR_135560	0.0238	3.39
Diff_peak_24hrs_641	chr6	98103174	98103337	+	L1PA14|LINE|L1	78724	NR_031579	0.0238	3.39
Diff_peak_24hrs_645	chr5	17511498	17511664	+	Intergenic	67571	NR_134271	0.0241	3.41
Diff_peak_24hrs_651	chr18	10238070	10238217	+	(GT)n|Simple_repeat|Simple_repeat	176227	NR_110775	0.0241	3.39
Diff_peak_24hrs_652	chr2	14806976	14807131	+	Intergenic	171962	NM_001291410	0.0241	3.39
Diff_peak_24hrs_657	chrX	121628316	121628473	+	L1MA3|LINE|L1	257422	NR_037444	0.0241	3.4
Diff_peak_24hrs_670	chr4	58081336	58081484	+	Intergenic	454918	NR_133943	0.0243	3.4
Diff_peak_24hrs_676	chr8	66256993	66257144	+	L1M5|LINE|L1	64954	NR_039979	0.0245	3.38
Diff_peak_24hrs_678	chr4	163046355	163046518	+	Intergenic	47192	NR_039659	0.0246	3.39
Diff_peak_24hrs_682	chr12	90325072	90325227	+	Intergenic	31831	NR_135018	0.0246	3.36
Diff_peak_24hrs_684	chr13	82917740	82917901	+	Tigger3b|DNA|TcMar-Tigger	964573	NM_001281503	0.0246	3.39
Diff_peak_24hrs_687	chr13	89470843	89471012	+	L1PA13|LINE|L1	29582	NR_131228	0.0248	3.37
Diff_peak_24hrs_698	chr6	32445994	32446163	+	Intergenic	6236	NM_019111	0.0251	3.35
Diff_peak_24hrs_706	chr10	128855400	128855561	+	Intergenic	569530	NR_120619	0.0255	3.37
Diff_peak_24hrs_715	chr8	110774301	110774457	+	L1M4b|LINE|L1	253054	NR_125416	0.0257	3.34
Diff_peak_24hrs_716	chr3	163038511	163038678	+	L2a|LINE|L2	264707	NR_033945	0.0257	3.38
Diff_peak_24hrs_735	chr4	66577132	66577301	+	Intergenic	300392	NR_031673	0.0266	3.31
Diff_peak_24hrs_747	chr3	29067093	29067253	+	Charlie10|DNA|hAT-Charlie	213766	NR_109804	0.027	3.34
Diff_peak_24hrs_748	chr7	13705075	13705230	+	Intergenic	281362	NM_001163151	0.027	3.32
Diff_peak_24hrs_757	chr2	139487030	139487189	+	Intergenic	589785	NR_033658	0.0275	3.34
Diff_peak_24hrs_770	chr5	99651068	99651235	+	L1MA8|LINE|L1	117161	NR_110562	0.0279	3.31
Diff_peak_24hrs_771	chr3	144477135	144477288	+	HAL1|LINE|L1	503886	NM_001134470	0.028	3.29
Diff_peak_24hrs_779	chr3	111033343	111033510	+	Tigger3b|DNA|TcMar-Tigger	36533	NR_045114	0.0284	3.32
Diff_peak_24hrs_782	chr17	14455556	14455699	+	Intergenic	151887	NR_026880	0.0286	3.32
Diff_peak_24hrs_787	chr6	138009741	138009900	+	AluJb|SINE|Alu	97703	NM_022121	0.0289	3.33
Diff_peak_24hrs_792	chr3	95116609	95116780	+	Intergenic	178431	NR_015400	0.0291	3.27
Diff_peak_24hrs_800	chr1	55680279	55680446	+	L1M5|LINE|L1	454721	NR_039618	0.0293	3.31
Diff_peak_24hrs_801	chr2	128933508	128933667	+	L1MA7|LINE|L1	68987	NR_110278	0.0293	3.27
Diff_peak_24hrs_802	chr13	55256530	55256699	+	Intergenic	82160	NR_049804	0.0293	3.31
Diff_peak_24hrs_816	chr17	71773620	71773789	+	Intergenic	252275	NR_110876	0.0293	3.3
Diff_peak_24hrs_825	chr12	17890137	17890292	+	Intergenic	199979	NM_001286201	0.0296	3.28
Diff_peak_24hrs_832	chr2	13763805	13763974	+	Intergenic	637069	NR_103814	0.0301	3.25
Diff_peak_24hrs_834	chr4	27625120	27625279	+	Intergenic	407720	NR_125921	0.0301	3.22
Diff_peak_24hrs_840	chr1	191155208	191155358	+	MIRb|SINE|MIR	530393	NR_033922	0.0305	3.28
Diff_peak_24hrs_843	chr3	86721558	86721713	+	Intergenic	239692	NR_135563	0.0307	3.2
Diff_peak_24hrs_846	chr13	55500005	55500166	+	L1MDb|LINE|L1	325631	NR_049804	0.0307	3.26
Diff_peak_24hrs_851	chrX	137822250	137822413	+	Intergenic	256144	NM_003413	0.0309	3.26
Diff_peak_24hrs_872	chr16	49037631	49037795	+	Intergenic	244118	NM_004352	0.0318	3.24
Diff_peak_24hrs_873	chr6	50039091	50039244	+	L1MC4|LINE|L1	9484	NM_001037498	0.0319	3.22
Diff_peak_24hrs_881	chr1	153137632	153137801	+	L1MA4A|LINE|L1	3777	NR_003062	0.0324	3.22
Diff_peak_24hrs_888	chr3	84232781	84232938	+	Intergenic	636716	NR_033860	0.0326	3.23
Diff_peak_24hrs_895	chr5	145536960	145537127	+	Intergenic	298326	NM_138492	0.0327	3.19
Diff_peak_24hrs_911	chr11	42887364	42887529	+	L1MA3|LINE|L1	381923	NR_033868	0.0335	3.15
Diff_peak_24hrs_917	chr13	103919105	103919260	+	Intergenic	493982	NR_126374	0.0336	3.15
Diff_peak_24hrs_918	chr14	53599170	53599334	+	Intergenic	349232	NR_049843	0.0336	3.25
Diff_peak_24hrs_921	chr18	60042592	60042755	+	Intergenic	142713	NM_021127	0.0337	3.15
Diff_peak_24hrs_923	chrX	79041250	79041407	+	L1PA14|LINE|L1	95996	NM_001324221	0.0337	3.14
Diff_peak_24hrs_928	chr6	51070124	51070285	+	Intergenic	251478	NM_003221	0.0338	3.18
Diff_peak_24hrs_929	chr3	23002773	23002942	+	Intergenic	199721	NR_136177	0.0338	3.12
Diff_peak_24hrs_934	chr2	216559631	216559792	+	Intergenic	47227	NR_110392	0.0338	3.17
Diff_peak_24hrs_935	chr13	104390566	104390723	+	Intergenic	965444	NR_126374	0.0338	3.19
Diff_peak_24hrs_939	chr6	155542009	155542176	+	MamTip3|DNA|hAT-Tip100	27248	NR_134597	0.034	3.12
Diff_peak_24hrs_940	chr10	105335131	105335290	+	Intergenic	485123	NR_120625	0.034	3.14
Diff_peak_24hrs_944	chr12	84840666	84840795	+	L1MC4|LINE|L1	72099	NM_018057	0.0341	3.13
Diff_peak_24hrs_946	chr7	19099292	19099458	+	Intergenic	18297	NM_000474	0.0343	3.13
Diff_peak_24hrs_952	chr6	77027573	77027720	+	Intergenic	436376	NM_000863	0.0345	3.19
Diff_peak_24hrs_953	chr8	137114697	137114866	+	L1MB7|LINE|L1	298807	NR_125428	0.0345	3.1
Diff_peak_24hrs_957	chr6	140925368	140925526	+	Intergenic	241633	NR_039675	0.0345	3.22
Diff_peak_24hrs_959	chr1	119874630	119874793	+	Intergenic	21813	NM_021794	0.0345	3.11
Diff_peak_24hrs_967	chr13	84942578	84942715	+	L2|LINE|L2	158992	NR_132852	0.0345	3.11
Diff_peak_24hrs_983	chr6	95643485	95643628	+	L1PA11|LINE|L1	66059	NM_024641	0.035	3.16
Diff_peak_24hrs_986	chr4	114728156	114728317	+	Intergenic	71477	NR_030303	0.0351	3.13
Diff_peak_24hrs_999	chr4	45463651	45463812	+	(TA)n|Simple_repeat|Simple_repeat	660334	NM_173536	0.0356	3.12
Diff_peak_24hrs_1002	chr2	14070424	14070575	+	Intergenic	330459	NR_103814	0.0358	3.07
Diff_peak_24hrs_1003	chr7	155467570	155467739	+	CpG	9525	NM_001427	0.0358	3.06
Diff_peak_24hrs_1008	chr6	11973560	11973709	+	Intergenic	27610	NR_125853	0.0358	3.12
Diff_peak_24hrs_1009	chrX	129159216	129159383	+	L1MB7|LINE|L1	364206	NM_001282875	0.0358	3.09
Diff_peak_24hrs_1017	chr16	53388160	53388312	+	HAL1b|LINE|L1	14743	NR_119378	0.0359	3.08
Diff_peak_24hrs_1021	chr3	27709554	27709718	+	Intergenic	13079	NM_001278182	0.036	3.06
Diff_peak_24hrs_1022	chr7	79775288	79775455	+	Intergenic	321411	NR_038344	0.036	3.14
Diff_peak_24hrs_1030	chr5	116298474	116298625	+	Intergenic	76021	NR_104675	0.0363	3.09
Diff_peak_24hrs_1058	chr6	92792781	92792944	+	Intergenic	626720	NM_001288630	0.0373	3.03
Diff_peak_24hrs_1067	chr5	29947883	29948108	+	Intergenic	67435	NR_134264	0.0373	3
Diff_peak_24hrs_1069	chr3	145309149	145309312	+	L1MD2|LINE|L1	852265	NM_000935	0.0379	3
Diff_peak_24hrs_1076	chr2	14991259	14991416	+	Intergenic	356246	NM_001291410	0.0383	3.08
Diff_peak_24hrs_1080	chr6	81096963	81097128	+	L1MB3|LINE|L1	655666	NM_017633	0.0384	2.97
Diff_peak_24hrs_1081	chr4	129402132	129402280	+	A-rich|Low_complexity|Low_complexity	306079	NM_001099783	0.0384	3.04
Diff_peak_24hrs_1088	chr7	49214512	49214655	+	L1MA9|LINE|L1	290022	NR_003595	0.0388	3.01
Diff_peak_24hrs_1091	chr1	103360025	103360178	+	Intergenic	165410	NM_001286997	0.0389	3.07
Diff_peak_24hrs_1093	chr14	42058109	42058266	+	Intergenic	451331	NM_001346175	0.0389	3
Diff_peak_24hrs_1094	chr18	72227071	72227220	+	Intergenic	317343	NM_182511	0.0389	3.09
Diff_peak_24hrs_1098	chr12	83539586	83539754	+	Intergenic	852515	NM_152588	0.039	2.97
Diff_peak_24hrs_1099	chr20	1525846	1525995	+	L1MEc|LINE|L1	31777	NM_178460	0.039	3.01
Diff_peak_24hrs_1107	chr18	40402312	40402463	+	Intergenic	336101	NR_110791	0.0393	3.03
Diff_peak_24hrs_1120	chr12	88337121	88337283	+	L1ME1|LINE|L1	194906	NM_181783	0.0398	2.95
Diff_peak_24hrs_1127	chr5	118761464	118761631	+	(TA)n|Simple_repeat|Simple_repeat	165359	NR_104998	0.04	2.86
Diff_peak_24hrs_1134	chrX	94543074	94543229	+	Intergenic	520075	NR_031667	0.0403	2.66
Diff_peak_24hrs_1137	chr5	166818958	166819123	+	L1ME4a|LINE|L1	107330	NR_108020	0.0405	3.01
Diff_peak_24hrs_1141	chr6	121910335	121910498	+	L1MA6|LINE|L1	474839	NM_000165	0.0405	2.97
Diff_peak_24hrs_1142	chr3	89645822	89645981	+	L1ME3A|LINE|L1	538377	NM_182644	0.0405	2.94
Diff_peak_24hrs_1143	chr12	61445219	61445381	+	Intergenic	747539	NM_178539	0.0405	2.96
Diff_peak_24hrs_1146	chr1	244183556	244183707	+	Intergenic	130426	NM_006352	0.0406	2.94
Diff_peak_24hrs_1148	chr1	192386604	192386765	+	Tigger3b|DNA|TcMar-Tigger	69692	NM_001039152	0.0407	2.93
Diff_peak_24hrs_1151	chr12	63463825	63463986	+	Intergenic	204669	NM_173812	0.0407	2.94
Diff_peak_24hrs_1158	chr8	53550745	53550910	+	Intergenic	292215	NM_213620	0.0407	2.93
Diff_peak_24hrs_1172	chr6	140227992	140228153	+	Intergenic	22820	NR_037441	0.0407	2.9
Diff_peak_24hrs_1177	chr10	22279255	22279418	+	Intergenic	27264	NR_038921	0.0409	2.94
Diff_peak_24hrs_1178	chr4	188990573	188990733	+	Intergenic	535075	NR_033869	0.0412	2.91
Diff_peak_24hrs_1183	chrX	126471796	126473288	+	Intergenic	80317	NM_178470	0.0419	-1.91
Diff_peak_24hrs_1188	chr1	28599130	28599275	+	L2c|LINE|L2	6707	NM_001193532	0.0422	2.82
Diff_peak_24hrs_1189	chr12	60019309	60019479	+	L1MB5|LINE|L1	330057	NM_004731	0.0423	3.02
Diff_peak_24hrs_1191	chr4	149556567	149556732	+	Intergenic	402354	NR_125887	0.0423	2.9
Diff_peak_24hrs_1196	chrX	33780444	33780613	+	Intergenic	351802	NM_203408	0.0424	2.9
Diff_peak_24hrs_1201	chr7	93075158	93075319	+	L1MA5|LINE|L1	42785	NM_017654	0.0428	2.95
Diff_peak_24hrs_1203	chr7	118932338	118932483	+	Intergenic	707752	NM_019644	0.043	2.79
Diff_peak_24hrs_1212	chr10	113266787	113266946	+	Intergenic	221511	NR_132769	0.0432	2.86
Diff_peak_24hrs_1223	chr20	5414923	5415070	+	MER115|DNA|hAT-Tip100	30752	NR_038240	0.0437	2.95
Diff_peak_24hrs_1224	chr3	170759822	170759987	+	MIR|SINE|MIR	110352	NM_001099645	0.0438	2.8
Diff_peak_24hrs_1232	chr3	145601484	145601635	+	MLT1C|LTR|ERVL-MaLR	559936	NM_000935	0.0447	2.79
Diff_peak_24hrs_1234	chr1	198762910	198763080	+	MIRb|SINE|MIR	95987	NR_029612	0.0448	2.76
Diff_peak_24hrs_1244	chr18	25752548	25752695	+	L1MA8|LINE|L1	338026	NM_005637	0.045	2.84
Diff_peak_24hrs_1247	chr4	29289250	29289415	+	Intergenic	469750	NR_036237	0.0451	2.81
Diff_peak_24hrs_1254	chr14	19885747	19885892	+	L1M4a2|LINE|L1	9551	NM_001005501	0.0457	2.82
Diff_peak_24hrs_1256	chr6	95623374	95623543	+	Charlie7|DNA|hAT-Charlie	45961	NM_024641	0.0458	2.67
Diff_peak_24hrs_1264	chr4	85122612	85122767	+	L3|LINE|CR1	155871	NR_015359	0.0462	2.73
Diff_peak_24hrs_1265	chr5	170142404	170142561	+	L2c|LINE|L2	36569	NM_012188	0.0462	2.87
Diff_peak_24hrs_1267	chr1	115237244	115237413	+	FLAM_A|SINE|Alu	100908	NM_002506	0.0465	2.83
Diff_peak_24hrs_1271	chr12	43661946	43662103	+	L2|LINE|L2	96734	NM_001098615	0.0468	2.84
Diff_peak_24hrs_1275	chr6	141730928	141731097	+	L1MC|LINE|L1	357787	NM_002511	0.047	2.83
Diff_peak_24hrs_1276	chr3	107825279	107825444	+	Intergenic	52707	NR_024276	0.047	2.79
Diff_peak_24hrs_1281	chr8	22243709	22243876	+	L1MC5|LINE|L1	1251	NR_029714	0.0474	2.67
Diff_peak_24hrs_1282	chr17	12148506	12148663	+	L2c|LINE|L2	66685	NR_030613	0.0474	2.69
Diff_peak_24hrs_1290	chr18	73001744	73001889	+	(TA)n|Simple_repeat|Simple_repeat	132776	NR_134647	0.0474	2.84
Diff_peak_24hrs_1296	chr11	107241991	107242151	+	Intergenic	215775	NM_152434	0.0476	2.67
Diff_peak_24hrs_1299	chr3	170786656	170786822	+	L1ME2z|LINE|L1	83517	NM_001099645	0.0477	2.7
Diff_peak_24hrs_1304	chr3	107988804	107988973	+	Intergenic	102200	NM_001777	0.0478	2.63
Diff_peak_24hrs_1305	chr20	22272095	22272249	+	Intergenic	10629	NR_110615	0.048	2.75
Diff_peak_24hrs_1318	chr15	96544126	96544289	+	Intergenic	210867	NM_001145157	0.0484	2.69
Diff_peak_24hrs_1320	chr8	89282571	89282737	+	Intergenic	475057	NR_125822	0.0484	2.69
Diff_peak_24hrs_1321	chr10	10068088	10068243	+	Intergenic	9443	NR_120636	0.0484	2.68
Diff_peak_24hrs_1334	chr13	105999162	105999323	+	Intergenic	292412	NR_046391	0.0489	2.69
Diff_peak_24hrs_1338	chrX	54744220	54744379	+	L1M1|LINE|L1	53941	NM_198510	0.049	2.8
Diff_peak_24hrs_1341	chr5	26689249	26689406	+	Intergenic	349255	NM_016279	0.0491	2.65
Diff_peak_24hrs_1344	chr4	176392048	176392220	+	Intergenic	72195	NM_021928	0.0494	2.75
Diff_peak_24hrs_1347	chr6	78110189	78110346	+	Intergenic	457213	NM_001322247	0.0494	2.72
Diff_peak_24hrs_1356	chr11	119583824	119583987	+	AluSx|SINE|Alu	144820	NM_002855	0.0499	2.76
Diff_peak_24hrs_1357	chr4	73973516	73973683	+	L1PREC2|LINE|L1	8525	NM_002619	0.0499	2.62
Diff_peak_24hrs_1358	chr11	38928013	38928176	+	Intergenic	279236	NR_120553	0.05	2.64

### Sheet: all_intergenic_down_48hpi
Peak.ID	Chr	Start	End	Strand	Detailed.Annotation	Distance.to.TSS	Nearest.Promoter.ID	FDR	Fold.Change
Diff_peak_48hrs_2	chrX	99368758	99368923	+	MER5C|DNA|hAT-Charlie	571003	NR_024608	1.68e-14	8.26
Diff_peak_48hrs_9	chr3	110856673	110856844	+	Intergenic	213201	NR_045114	1.32e-12	8.95
Diff_peak_48hrs_30	chr5	155373281	155373446	+	Intergenic	359608	NM_001099293	1.11e-09	7.12
Diff_peak_48hrs_37	chr4	156486281	156486450	+	L4_C_Mam|LINE|RTE-X	485029	NR_036641	1.57e-09	6.78
Diff_peak_48hrs_50	chr22	49748128	49748293	+	L1PREC2|LINE|L1	77690	NM_001304809	2e-09	7.41
Diff_peak_48hrs_55	chr4	66803331	66803494	+	Intergenic	526588	NR_031673	2.26e-09	7.42
Diff_peak_48hrs_70	chr8	136942659	136942824	+	Intergenic	470847	NR_125428	2.86e-09	7.27
Diff_peak_48hrs_81	chr20	5265231	5265400	+	LTR16C|LTR|ERVL	51417	NM_144773	3.05e-09	7.17
Diff_peak_48hrs_85	chr6	33997241	33997408	+	L1ME3|LINE|L1	2727	NR_031681	3.6e-09	7.23
Diff_peak_48hrs_87	chr17	79636005	79636170	+	L1MA9|LINE|L1	71162	NR_039893	3.63e-09	7.17
Diff_peak_48hrs_90	chr2	211293662	211293831	+	L1M5|LINE|L1	676175	NR_002763	3.69e-09	6.78
Diff_peak_48hrs_96	chr5	2940251	2940416	+	L1M4|LINE|L1	22479	NR_136207	3.81e-09	6.29
Diff_peak_48hrs_106	chr1	157657253	157657418	+	L1MEf|LINE|L1	43522	NM_052939	4.24e-09	7.17
Diff_peak_48hrs_112	chr12	16111332	16111497	+	THE1A|LTR|ERVL-MaLR	166271	NM_001170798	4.58e-09	7.03
Diff_peak_48hrs_114	chr14	106333323	106333488	+	L1M3|LINE|L1	45731	NR_033375	4.58e-09	7.14
Diff_peak_48hrs_116	chr6	104900412	104900582	+	Intergenic	40030	NR_046407	4.6e-09	7.16
Diff_peak_48hrs_119	chr14	81584536	81584701	+	MLT1J|LTR|ERVL-MaLR	38443	NR_110074	4.65e-09	7.21
Diff_peak_48hrs_123	chr18	51116487	51116650	+	SVA_D|Retroposon|SVA	81113	NM_016626	4.65e-09	6.71
Diff_peak_48hrs_126	chr6	89094703	89094866	+	MIRb|SINE|MIR	14074	NM_006813	4.65e-09	7.12
Diff_peak_48hrs_131	chr1	53996741	53996908	+	L1PA6|LINE|L1	21362	NM_001276394	4.88e-09	6.39
Diff_peak_48hrs_142	chr5	26378461	26378638	+	Intergenic	660033	NM_016279	5.57e-09	7.01
Diff_peak_48hrs_152	chr4	32690012	32690182	+	Intergenic	339059	NR_134672	6.36e-09	7.09
Diff_peak_48hrs_153	chr3	163952280	163952445	+	Intergenic	219194	NR_031665	6.48e-09	7
Diff_peak_48hrs_160	chr3	147544652	147544818	+	Intergenic	123408	NR_121655	6.49e-09	7.02
Diff_peak_48hrs_165	chr2	139051684	139051847	+	Intergenic	154441	NR_033658	6.65e-09	7.04
Diff_peak_48hrs_171	chr13	38913824	38913994	+	AluSp|SINE|Alu	76950	NM_001144033	6.82e-09	6.92
Diff_peak_48hrs_172	chr3	150512118	150512289	+	AluSz|SINE|Alu	34438	NM_014445	6.82e-09	6.66
Diff_peak_48hrs_173	chr9	118842306	118842473	+	L1ME3|LINE|L1	527072	NM_014618	6.94e-09	7
Diff_peak_48hrs_176	chr2	21418462	21418611	+	Intergenic	292116	NR_038837	7.18e-09	7.11
Diff_peak_48hrs_177	chrX	121628316	121628483	+	L1MA3|LINE|L1	257427	NR_037444	7.21e-09	7.12
Diff_peak_48hrs_180	chr10	34920802	34920971	+	Intergenic	105118	NR_108043	7.31e-09	6.98
Diff_peak_48hrs_181	chr17	3082151	3082314	+	L1M3b|LINE|L1	10764	NM_002548	7.31e-09	6.97
Diff_peak_48hrs_182	chr10	10187291	10187466	+	L1PA8|LINE|L1	128656	NR_120636	7.31e-09	6.86
Diff_peak_48hrs_184	chr3	145936958	145937120	+	Intergenic	224456	NM_000935	7.54e-09	7.03
Diff_peak_48hrs_191	chr1	96233949	96234116	+	Intergenic	140093	NR_110693	7.9e-09	6.9
Diff_peak_48hrs_206	chr14	48762194	48762361	+	Intergenic	824139	NM_001032	8.16e-09	6.93
Diff_peak_48hrs_209	chr6	54431359	54431527	+	Intergenic	123038	NM_014464	8.42e-09	6.98
Diff_peak_48hrs_223	chr13	63079923	63080090	+	Intergenic	248088	NR_126409	9.6e-09	6.93
Diff_peak_48hrs_227	chr5	57464604	57464767	+	Intergenic	18124	NM_001017992	9.64e-09	6.83
Diff_peak_48hrs_236	chrX	94543074	94543243	+	Intergenic	520068	NR_031667	1.02e-08	6.89
Diff_peak_48hrs_242	chr16	5660009	5660176	+	Charlie4a|DNA|hAT-Charlie	27625	NR_107032	1.03e-08	6.49
Diff_peak_48hrs_243	chr5	68664004	68664169	+	Looper|DNA|PiggyBac	365841	NR_130778	1.03e-08	6.9
Diff_peak_48hrs_247	chr13	36834151	36834323	+	L1ME3G|LINE|L1	15035	NM_000538	1.04e-08	5.93
Diff_peak_48hrs_254	chr6	77112357	77112527	+	Intergenic	351580	NM_000863	1.07e-08	6.88
Diff_peak_48hrs_255	chr1	56019588	56019755	+	Tigger3b|DNA|TcMar-Tigger	559913	NM_003713	1.08e-08	6.83
Diff_peak_48hrs_256	chr10	56075704	56075863	+	Intergenic	285490	NM_007057	1.09e-08	6.81
Diff_peak_48hrs_258	chr4	66577132	66577299	+	Intergenic	300391	NR_031673	1.09e-08	7.02
Diff_peak_48hrs_263	chr1	196034785	196034951	+	Intergenic	547613	NR_039888	1.11e-08	6.44
Diff_peak_48hrs_268	chr8	123623659	123623823	+	AluJb|SINE|Alu	29209	NM_001081675	1.15e-08	6.82
Diff_peak_48hrs_269	chr5	156898032	156898200	+	L1MEd|LINE|L1	47578	NR_038443	1.15e-08	6.87
Diff_peak_48hrs_273	chr16	52355230	52355396	+	Intergenic	96749	NR_135281	1.18e-08	6.89
Diff_peak_48hrs_281	chr3	101606613	101606776	+	L1M4b|LINE|L1	32600	NR_135230	1.22e-08	6.86
Diff_peak_48hrs_296	chr13	68105820	68105989	+	L1MEg|LINE|L1	733517	NR_130792	1.3e-08	6.82
Diff_peak_48hrs_300	chr20	25123303	25123471	+	L1M3|LINE|L1	24606	NR_027093	1.38e-08	6.85
Diff_peak_48hrs_303	chr8	16814976	16815137	+	Intergenic	187109	NM_019851	1.41e-08	6.78
Diff_peak_48hrs_314	chr8	70996226	70996391	+	Intergenic	326861	NM_001287260	1.5e-08	6.39
Diff_peak_48hrs_317	chr2	175677653	175677819	+	Intergenic	324609	NM_001305009	1.5e-08	6.77
Diff_peak_48hrs_318	chr18	30440039	30440198	+	MER30|DNA|hAT-Charlie	141208	NR_031684	1.51e-08	5.91
Diff_peak_48hrs_324	chr6	120956173	120956334	+	L2|LINE|L2	378247	NR_104452	1.53e-08	6.84
Diff_peak_48hrs_325	chr1	153137632	153137801	+	L1MA4A|LINE|L1	3777	NR_003062	1.53e-08	6.76
Diff_peak_48hrs_352	chr8	66256993	66257160	+	L1M5|LINE|L1	64962	NR_039979	1.57e-08	6.8
Diff_peak_48hrs_356	chr1	37182407	37182577	+	L1MEf|LINE|L1	20929	NR_036217	1.59e-08	6.76
Diff_peak_48hrs_363	chr17	14455556	14455713	+	Intergenic	151894	NR_026880	1.63e-08	6.75
Diff_peak_48hrs_377	chr9	80318251	80318420	+	Intergenic	343312	NR_121212	1.69e-08	6.82
Diff_peak_48hrs_382	chr18	27942636	27942807	+	Intergenic	93864	NM_001308176	1.73e-08	6.79
Diff_peak_48hrs_383	chr2	5562129	5562296	+	MER127|DNA|TcMar-Tigger	128906	NR_110580	1.73e-08	6.74
Diff_peak_48hrs_391	chr2	228997309	228997474	+	Charlie1a|DNA|hAT-Charlie	234701	NM_001330156	1.8e-08	6.1
Diff_peak_48hrs_398	chr4	132009989	132010158	+	Intergenic	245235	NR_125883	1.85e-08	6.31
Diff_peak_48hrs_406	chr5	17511498	17511660	+	Intergenic	67569	NR_134271	1.87e-08	6.76
Diff_peak_48hrs_408	chr20	17746995	17747158	+	Intergenic	47128	NM_178477	1.88e-08	6.15
Diff_peak_48hrs_409	chr8	110774301	110774465	+	L1M4b|LINE|L1	253050	NR_125416	1.89e-08	6.69
Diff_peak_48hrs_413	chr12	17890137	17890306	+	Intergenic	199972	NR_104413	1.92e-08	6.67
Diff_peak_48hrs_415	chr18	38068910	38069272	+	Intergenic	411956	NR_036202	1.94e-08	6.72
Diff_peak_48hrs_417	chr14	28225359	28225522	+	Intergenic	539879	NR_125758	1.95e-08	6.66
Diff_peak_48hrs_427	chr6	92661508	92661679	+	Intergenic	757989	NM_001288630	1.99e-08	6.62
Diff_peak_48hrs_428	chr5	113631535	113631700	+	L1M5|LINE|L1	117955	NM_001345975	1.99e-08	6.68
Diff_peak_48hrs_429	chr10	84872699	84872862	+	L1ME3D|LINE|L1	326125	NR_120668	2.01e-08	5.98
Diff_peak_48hrs_430	chr7	85859203	85859370	+	Intergenic	438164	NR_134240	2.02e-08	6.71
Diff_peak_48hrs_439	chr13	75125660	75125827	+	L1ME3A|LINE|L1	114638	NR_027466	2.06e-08	6.65
Diff_peak_48hrs_448	chr18	63013524	63013681	+	L1ME3A|LINE|L1	298163	NM_194449	2.08e-08	5.81
Diff_peak_48hrs_456	chrX	79041250	79041417	+	L1PA14|LINE|L1	96001	NM_198333	2.11e-08	6.67
Diff_peak_48hrs_459	chr6	96234214	96234377	+	Intergenic	218326	NM_006581	2.13e-08	6.65
Diff_peak_48hrs_466	chr20	39174142	39174310	+	Intergenic	50522	NR_027124	2.22e-08	6.68
Diff_peak_48hrs_470	chr3	110750087	110750254	+	Intergenic	319789	NR_045114	2.26e-08	6.08
Diff_peak_48hrs_471	chrX	47947427	47947591	+	Tigger3b|DNA|TcMar-Tigger	56469	NM_006962	2.26e-08	6.73
Diff_peak_48hrs_483	chr7	41268100	41268267	+	Intergenic	166579	NR_110832	2.4e-08	6.64
Diff_peak_48hrs_485	chr7	115842138	115842303	+	CR1-12_AMi|LINE|CR1	126093	NM_001244583	2.4e-08	6.63
Diff_peak_48hrs_486	chr2	182825322	182825489	+	Intergenic	41365	NM_001463	2.4e-08	6.52
Diff_peak_48hrs_491	chr17	53873975	53874141	+	L1M5|LINE|L1	51180	NM_032559	2.43e-08	6.62
Diff_peak_48hrs_500	chr1	105528843	105529008	+	MLT1A0-int|LTR|ERVL-MaLR	90010	NR_125955	2.51e-08	5.85
Diff_peak_48hrs_502	chr5	88066050	88066213	+	L1MA4A|LINE|L1	202748	NM_001289007	2.54e-08	6.66
Diff_peak_48hrs_514	chr6	98103174	98103332	+	L1PA14|LINE|L1	78722	NR_031579	2.6e-08	6.65
Diff_peak_48hrs_517	chr13	83001563	83001732	+	Intergenic	880746	NM_052910	2.6e-08	6.62
Diff_peak_48hrs_521	chr12	28654094	28654264	+	AluSc|SINE|Alu	463752	NM_018318	2.65e-08	6.62
Diff_peak_48hrs_522	chr4	45463651	45463822	+	(TA)n|Simple_repeat|Simple_repeat	660329	NM_173536	2.65e-08	6.56
Diff_peak_48hrs_524	chr6	103637672	103637838	+	HAL1ME|LINE|L1	1221791	NM_001321084	2.65e-08	6.26
Diff_peak_48hrs_525	chrX	43268330	43268493	+	L1P4|LINE|L1	91417	NR_110387	2.66e-08	6.6
Diff_peak_48hrs_534	chr3	95116609	95116778	+	Intergenic	178430	NR_015400	2.79e-08	6.07
Diff_peak_48hrs_537	chr20	52779601	52779768	+	MER103C|DNA|hAT-Charlie	158846	NR_110038	2.8e-08	6.61
Diff_peak_48hrs_544	chr13	82917740	82917899	+	Tigger3b|DNA|TcMar-Tigger	964574	NM_052910	2.89e-08	6.57
Diff_peak_48hrs_555	chr9	73235419	73235585	+	MER2|DNA|TcMar-Tigger	83771	NM_000700	3.02e-08	6.54
Diff_peak_48hrs_556	chr5	44993053	44993224	+	MLT1K|LTR|ERVL-MaLR	184213	NM_016640	3.02e-08	6.57
Diff_peak_48hrs_560	chr5	99121031	99121186	+	MLT1E1A|LTR|ERVL-MaLR	191974	NR_036530	3.02e-08	6.6
Diff_peak_48hrs_561	chr13	84841345	84841512	+	Intergenic	57774	NR_132852	3.03e-08	6.5
Diff_peak_48hrs_565	chr10	109200389	109200552	+	MIRb|SINE|MIR	722776	NM_001324136	3.11e-08	6.55
Diff_peak_48hrs_566	chr2	80995093	80995259	+	FLAM_A|SINE|Alu	471770	NR_110161	3.12e-08	5.92
Diff_peak_48hrs_575	chr3	103383737	103383906	+	Intergenic	140295	NR_039611	3.28e-08	6.53
Diff_peak_48hrs_580	chr14	53599170	53599342	+	Intergenic	349228	NR_049843	3.4e-08	6.5
Diff_peak_48hrs_581	chr8	136753492	136753655	+	Intergenic	660015	NR_125428	3.4e-08	5.97
Diff_peak_48hrs_582	chr3	164145239	164145408	+	MER50-int|LTR|ERV1	26233	NR_031665	3.4e-08	6.52
Diff_peak_48hrs_590	chr2	154939163	154939329	+	(AT)n|Simple_repeat|Simple_repeat	240665	NM_002239	3.41e-08	6.59
Diff_peak_48hrs_591	chr2	183180245	183180405	+	AluYh3|SINE|Alu	55970	NM_001287585	3.41e-08	6.59
Diff_peak_48hrs_599	chr13	83095193	83095360	+	Intergenic	787117	NM_052910	3.5e-08	6.54
Diff_peak_48hrs_610	chr1	191155208	191155374	+	MIRb|SINE|MIR	530401	NR_033922	3.6e-08	6.57
Diff_peak_48hrs_617	chr3	117295310	117295475	+	Intergenic	373961	NR_121607	3.64e-08	6.5
Diff_peak_48hrs_630	chr5	86836980	86837139	+	Intergenic	90241	NR_105017	3.64e-08	6.52
Diff_peak_48hrs_633	chr13	103919105	103919260	+	Intergenic	493982	NR_126374	3.64e-08	6.44
Diff_peak_48hrs_636	chr3	84232781	84232950	+	Intergenic	636710	NR_033860	3.64e-08	6.59
Diff_peak_48hrs_645	chr4	129402132	129402297	+	A-rich|Low_complexity|Low_complexity	306087	NM_001099783	3.66e-08	6.5
Diff_peak_48hrs_648	chr3	170759822	170759987	+	MIR|SINE|MIR	110352	NM_001320451	3.67e-08	5.98
Diff_peak_48hrs_656	chr5	2811202	2811368	+	AluSq2|SINE|Alu	59154	NM_001306149	3.82e-08	6.58
Diff_peak_48hrs_664	chrX	89096455	89096624	+	Intergenic	349314	NM_033048	3.91e-08	6.53
Diff_peak_48hrs_665	chr15	40664841	40665006	+	FLAM_C|SINE|Alu	30182	NR_040058	3.91e-08	6.56
Diff_peak_48hrs_668	chr4	58432068	58432235	+	L1ME2|LINE|L1	104177	NR_133943	3.95e-08	6.47
Diff_peak_48hrs_675	chr6	164445937	164446106	+	MLT2B2|LTR|ERVL	376042	NR_131926	3.98e-08	6.48
Diff_peak_48hrs_676	chr10	117215174	117215340	+	MLT1A|LTR|ERVL-MaLR	17768	NM_181840	3.98e-08	-3.82
Diff_peak_48hrs_677	chr18	1230498	1230664	+	L1MB7|LINE|L1	129048	NR_023925	3.98e-08	6.52
Diff_peak_48hrs_684	chr6	95643485	95643650	+	L1PA11|LINE|L1	66070	NM_024641	4.02e-08	6.49
Diff_peak_48hrs_688	chr7	112752350	112752515	+	AluJr|SINE|Alu	37991	NM_001287497	4.08e-08	6.54
Diff_peak_48hrs_689	chr12	82164710	82164876	+	Intergenic	193627	NM_014167	4.09e-08	6.54
Diff_peak_48hrs_694	chr2	14806976	14807141	+	Intergenic	171967	NM_001291410	4.14e-08	6.47
Diff_peak_48hrs_699	chr1	117535738	117535903	+	L2c|LINE|L2	69950	NR_121626	4.2e-08	6.45
Diff_peak_48hrs_705	chrX	129159216	129159387	+	L1MB7|LINE|L1	364204	NM_001282874	4.22e-08	6.17
Diff_peak_48hrs_706	chr1	188319320	188319477	+	Intergenic	875770	NR_132374	4.22e-08	6.51
Diff_peak_48hrs_709	chr4	66642281	66642442	+	Intergenic	365537	NR_031673	4.25e-08	6.49
Diff_peak_48hrs_713	chr8	127699386	127699551	+	Intergenic	34499	NR_117101	4.27e-08	6.48
Diff_peak_48hrs_714	chr16	49037631	49037794	+	Intergenic	244119	NM_004352	4.27e-08	6.14
Diff_peak_48hrs_718	chr6	155542009	155542172	+	MamTip3|DNA|hAT-Tip100	27246	NR_134596	4.32e-08	6.49
Diff_peak_48hrs_720	chr6	9325021	9325182	+	Intergenic	672892	NR_004855	4.36e-08	6.46
Diff_peak_48hrs_728	chr1	28599130	28599299	+	L2c|LINE|L2	6719	NM_001193532	4.55e-08	5.87
Diff_peak_48hrs_730	chr3	163038511	163038676	+	L2a|LINE|L2	264708	NR_033945	4.62e-08	6.43
Diff_peak_48hrs_749	chr13	55500005	55500170	+	L1MDb|LINE|L1	325633	NR_049804	4.74e-08	6.44
Diff_peak_48hrs_753	chr14	43088900	43089067	+	A-rich|Low_complexity|Low_complexity	1418313	NM_032135	4.79e-08	6.43
Diff_peak_48hrs_761	chr13	87092718	87092887	+	Intergenic	180882	NR_132371	4.88e-08	6.41
Diff_peak_48hrs_768	chr6	66124465	66124628	+	L1PB3|LINE|L1	336667	NR_026540	4.98e-08	6.01
Diff_peak_48hrs_773	chr11	37977153	37977939	+	Intergenic	38945	NR_135110	5.04e-08	5.95
Diff_peak_48hrs_774	chr10	36210712	36210873	+	Intergenic	432490	NR_110138	5.04e-08	6.45
Diff_peak_48hrs_776	chr14	42952536	42952697	+	Intergenic	1345760	NM_001346175	5.09e-08	5.94
Diff_peak_48hrs_779	chr18	73001744	73001909	+	(TA)n|Simple_repeat|Simple_repeat	132786	NR_134647	5.23e-08	6.45
Diff_peak_48hrs_780	chr1	55680279	55680448	+	L1M5|LINE|L1	454722	NR_039618	5.26e-08	6.03
Diff_peak_48hrs_782	chr10	61154396	61154563	+	Intergenic	138204	NR_108052	5.26e-08	6.38
Diff_peak_48hrs_783	chr15	57854658	57854827	+	Intergenic	148221	NM_015532	5.28e-08	6.52
Diff_peak_48hrs_789	chr7	53612628	53612791	+	AluSq2|SINE|Alu	199222	NR_038371	5.38e-08	6.48
Diff_peak_48hrs_792	chr11	114359264	114359431	+	L1ME4a|LINE|L1	20692	NR_120567	5.4e-08	6.38
Diff_peak_48hrs_801	chr3	29067093	29067255	+	Charlie10|DNA|hAT-Charlie	213765	NR_109804	5.46e-08	6.38
Diff_peak_48hrs_802	chr4	163046355	163046520	+	Intergenic	47191	NR_039659	5.46e-08	6.43
Diff_peak_48hrs_803	chr4	116768266	116768435	+	Intergenic	317230	NM_152402	5.48e-08	5.71
Diff_peak_48hrs_809	chr12	22889015	22889186	+	L1M5|LINE|L1	263958	NM_018638	5.53e-08	6.38
Diff_peak_48hrs_815	chr17	12148506	12148665	+	L2c|LINE|L2	66686	NR_030613	5.58e-08	6.47
Diff_peak_48hrs_818	chr7	91405661	91405826	+	Intergenic	141275	NM_003505	5.63e-08	6.47
Diff_peak_48hrs_821	chr7	10044874	10045025	+	L1MC3|LINE|L1	410679	NR_002790	5.63e-08	6.43
Diff_peak_48hrs_824	chrX	137822250	137822419	+	Intergenic	256147	NM_003413	5.74e-08	6.47
Diff_peak_48hrs_828	chr5	145536960	145537121	+	Intergenic	298329	NM_182960	5.77e-08	5.78
Diff_peak_48hrs_834	chr5	99651068	99651233	+	L1MA8|LINE|L1	117160	NR_110562	5.89e-08	6.43
Diff_peak_48hrs_851	chr5	166818958	166819121	+	L1ME4a|LINE|L1	107331	NR_108020	6.1e-08	6.4
Diff_peak_48hrs_854	chr8	136249278	136249447	+	L1MB7|LINE|L1	791897	NM_006558	6.1e-08	6.39
Diff_peak_48hrs_859	chr1	188324259	188324424	+	L1ME1|LINE|L1	880713	NR_132374	6.15e-08	6.39
Diff_peak_48hrs_866	chr8	5848982	5849152	+	Intergenic	557481	NR_040040	6.21e-08	6.38
Diff_peak_48hrs_867	chr12	90325072	90325225	+	Intergenic	31830	NR_135018	6.25e-08	6.38
Diff_peak_48hrs_871	chr7	79775288	79775459	+	Intergenic	321413	NR_038344	6.26e-08	6.31
Diff_peak_48hrs_896	chr7	53079449	53079616	+	L1M5|LINE|L1	43876	NM_182595	6.54e-08	6.43
Diff_peak_48hrs_897	chr6	11973560	11973725	+	Intergenic	27602	NR_125853	6.58e-08	6.34
Diff_peak_48hrs_902	chr2	14070424	14070595	+	Intergenic	330449	NR_103814	6.6e-08	6.36
Diff_peak_48hrs_904	chr13	22622505	22622670	+	L1MCb|LINE|L1	275594	NR_033774	6.62e-08	6.4
Diff_peak_48hrs_908	chr8	137114697	137114862	+	L1MB7|LINE|L1	298809	NR_125428	6.74e-08	6.33
Diff_peak_48hrs_909	chr18	71475651	71475816	+	Intergenic	103223	NR_038325	6.8e-08	6.35
Diff_peak_48hrs_920	chr4	132739508	132739663	+	HAL1b|LINE|L1	148496	NR_126401	6.93e-08	6.04
Diff_peak_48hrs_921	chr2	13763805	13763970	+	Intergenic	637071	NR_103814	6.93e-08	6.37
Diff_peak_48hrs_929	chr3	153702895	153703053	+	L1ME3A|LINE|L1	218479	NM_001101337	7.09e-08	6.36
Diff_peak_48hrs_935	chr9	25528180	25528345	+	Intergenic	150596	NM_001004125	7.23e-08	6.31
Diff_peak_48hrs_944	chr4	33392425	33392583	+	Intergenic	647389	NR_125902	7.3e-08	6.39
Diff_peak_48hrs_947	chr12	61094106	61094273	+	LTR37B|LTR|ERV1	1098650	NM_178539	7.41e-08	6.36
Diff_peak_48hrs_964	chr12	60019309	60019473	+	L1MB5|LINE|L1	330054	NR_073056	7.7e-08	6.26
Diff_peak_48hrs_965	chr9	79069452	79069621	+	Intergenic	76130	NR_109771	7.75e-08	6.31
Diff_peak_48hrs_966	chr4	179573009	179573172	+	Intergenic	1586059	NR_033918	7.75e-08	6.33
Diff_peak_48hrs_969	chr12	83539586	83539752	+	Intergenic	852514	NM_001320321	7.86e-08	6.35
Diff_peak_48hrs_984	chr3	160715775	160715942	+	Charlie2a|DNA|hAT-Charlie	38698	NM_025047	8.41e-08	6.34
Diff_peak_48hrs_988	chr2	128933508	128933675	+	L1MA7|LINE|L1	68991	NR_110278	8.45e-08	6.31
Diff_peak_48hrs_989	chr21	24045666	24045833	+	Intergenic	275628	NR_109963	8.45e-08	6.37
Diff_peak_48hrs_990	chr10	128855400	128855565	+	Intergenic	569532	NR_120619	8.47e-08	6.33
Diff_peak_48hrs_993	chr4	175544956	175545122	+	Intergenic	242637	NM_001261448	8.48e-08	6.33
Diff_peak_48hrs_1003	chr4	58081336	58081502	+	Intergenic	454909	NR_133943	8.82e-08	5.72
Diff_peak_48hrs_1008	chr6	78110189	78110354	+	Intergenic	457217	NM_001322247	8.92e-08	6.27
Diff_peak_48hrs_1010	chr7	93075158	93075323	+	L1MA5|LINE|L1	42783	NM_001193307	8.92e-08	5.7
Diff_peak_48hrs_1018	chr1	55795910	55796075	+	L1MB3|LINE|L1	570351	NR_039618	9.01e-08	6.3
Diff_peak_48hrs_1020	chr6	140925368	140925538	+	Intergenic	241639	NR_039675	9.05e-08	6.36
Diff_peak_48hrs_1022	chr6	27980656	27980823	+	Intergenic	23498	NM_012367	9.08e-08	6.27
Diff_peak_48hrs_1025	chr5	148885223	148885384	+	L2b|LINE|L2	58710	NM_000024	9.08e-08	6.31
Diff_peak_48hrs_1027	chr17	71773620	71773785	+	Intergenic	252277	NR_110876	9.09e-08	5.9
Diff_peak_48hrs_1030	chr7	118318238	118318407	+	Intergenic	93664	NM_019644	9.15e-08	6.25
Diff_peak_48hrs_1035	chr1	115237244	115237411	+	FLAM_A|SINE|Alu	100909	NM_002506	9.31e-08	6.38
Diff_peak_48hrs_1050	chr21	30400923	30401085	+	Intergenic	4930	NM_181599	9.47e-08	6.26
Diff_peak_48hrs_1051	chr21	30701004	30701169	+	L1ME3G|LINE|L1	17691	NM_001164435	9.49e-08	6.22
Diff_peak_48hrs_1057	chr16	64588663	64588829	+	L1M5|LINE|L1	533391	NM_001330576	9.61e-08	6.24
Diff_peak_48hrs_1058	chr3	144477135	144477302	+	HAL1|LINE|L1	503893	NM_001134470	9.61e-08	6.3
Diff_peak_48hrs_1059	chr12	63463825	63463992	+	Intergenic	204666	NM_173812	9.61e-08	6.18
Diff_peak_48hrs_1060	chr3	70583173	70583342	+	Intergenic	481666	NM_001244813	9.61e-08	6.27
Diff_peak_48hrs_1064	chr13	89470843	89471014	+	L1PA13|LINE|L1	29581	NR_131228	9.79e-08	6.24
Diff_peak_48hrs_1065	chr18	60042592	60042757	+	Intergenic	142714	NM_021127	9.82e-08	6.3
Diff_peak_48hrs_1067	chr12	87601534	87601695	+	Intergenic	183097	NR_033410	9.84e-08	6.3
Diff_peak_48hrs_1070	chr13	55256530	55256693	+	Intergenic	82157	NR_049804	9.85e-08	6.24
Diff_peak_48hrs_1071	chr7	155467570	155467739	+	CpG	9525	NM_001427	9.85e-08	6.26
Diff_peak_48hrs_1075	chr13	29713928	29714095	+	Intergenic	66318	NR_135320	9.87e-08	6.19
Diff_peak_48hrs_1077	chr7	118382913	118383082	+	Intergenic	158339	NM_019644	9.92e-08	6.21
Diff_peak_48hrs_1081	chr6	147663464	147663625	+	AluSx|SINE|Alu	154852	NM_001030060	1e-07	6.22
Diff_peak_48hrs_1082	chr6	77974200	77974363	+	L1MCb|LINE|L1	321227	NM_001322247	1e-07	6.2
Diff_peak_48hrs_1086	chr14	19885747	19885920	+	L1M4a2|LINE|L1	9565	NM_001005501	1.01e-07	6.25
Diff_peak_48hrs_1095	chr10	105335131	105335296	+	Intergenic	485120	NR_120625	1.01e-07	6.2
Diff_peak_48hrs_1102	chr7	39807289	39807454	+	L2c|LINE|L2	73803	NR_026999	1.03e-07	6.31
Diff_peak_48hrs_1109	chr13	105999162	105999327	+	Intergenic	292414	NR_046391	1.09e-07	5.87
Diff_peak_48hrs_1113	chr1	119874630	119874798	+	Intergenic	21810	NM_021794	1.1e-07	6.2
Diff_peak_48hrs_1127	chr16	53388160	53388326	+	HAL1b|LINE|L1	14750	NR_119378	1.13e-07	6.27
Diff_peak_48hrs_1128	chr3	89645822	89645985	+	L1ME3A|LINE|L1	538379	NM_182644	1.14e-07	5.67
Diff_peak_48hrs_1140	chr18	40402312	40402473	+	Intergenic	336106	NR_110791	1.17e-07	6.19
Diff_peak_48hrs_1147	chr10	22279255	22279420	+	Intergenic	27265	NR_038921	1.2e-07	6.26
Diff_peak_48hrs_1151	chr12	58241517	58241682	+	Intergenic	153707	NR_135022	1.2e-07	6.21
Diff_peak_48hrs_1156	chr6	77027573	77027740	+	Intergenic	436366	NM_000863	1.22e-07	6.21
Diff_peak_48hrs_1171	chr6	32445994	32446155	+	Intergenic	6232	NM_019111	1.27e-07	6.13
Diff_peak_48hrs_1177	chr4	171435722	171435887	+	L1MD1|LINE|L1	249620	NR_106730	1.29e-07	6.21
Diff_peak_48hrs_1180	chr12	84840666	84840833	+	L1MC4|LINE|L1	72080	NM_182767	1.3e-07	6.21
Diff_peak_48hrs_1195	chr3	147010906	147011072	+	Intergenic	89066	NR_135560	1.36e-07	6.25
Diff_peak_48hrs_1204	chr2	216559631	216559798	+	Intergenic	47224	NR_110392	1.37e-07	6.14
Diff_peak_48hrs_1206	chr4	188990573	188990744	+	Intergenic	535080	NR_033869	1.38e-07	6.24
Diff_peak_48hrs_1209	chr4	114728156	114728327	+	Intergenic	71482	NR_030303	1.39e-07	5.34
Diff_peak_48hrs_1210	chr1	192386604	192386771	+	Tigger3b|DNA|TcMar-Tigger	69695	NM_001039152	1.39e-07	6.13
Diff_peak_48hrs_1212	chr7	19099292	19099462	+	Intergenic	18295	NM_000474	1.4e-07	6.15
Diff_peak_48hrs_1215	chr7	8888237	8888400	+	Intergenic	454363	NM_152745	1.4e-07	6.2
Diff_peak_48hrs_1219	chr3	107825279	107825442	+	Intergenic	52708	NR_024276	1.42e-07	6.18
Diff_peak_48hrs_1222	chr2	71821835	71822006	+	L1MA6|LINE|L1	325942	NM_019885	1.42e-07	6.18
Diff_peak_48hrs_1227	chr13	104390566	104390737	+	Intergenic	965451	NR_126374	1.43e-07	6.16
Diff_peak_48hrs_1228	chr3	111033343	111033510	+	Tigger3b|DNA|TcMar-Tigger	36533	NR_045114	1.43e-07	6.15
Diff_peak_48hrs_1231	chr5	29947883	29948049	+	Intergenic	67406	NR_134264	1.44e-07	6.28
Diff_peak_48hrs_1248	chr18	72227071	72227234	+	Intergenic	317336	NM_182511	1.47e-07	6.08
Diff_peak_48hrs_1250	chr6	121910335	121910504	+	L1MA6|LINE|L1	474842	NM_000165	1.48e-07	6.19
Diff_peak_48hrs_1255	chr6	138009741	138009902	+	AluJb|SINE|Alu	97702	NM_022121	1.5e-07	6.18
Diff_peak_48hrs_1256	chr2	139487030	139487199	+	Intergenic	589790	NR_033658	1.51e-07	6.14
Diff_peak_48hrs_1265	chr6	51070124	51070285	+	Intergenic	251478	NM_003221	1.54e-07	6.17
Diff_peak_48hrs_1266	chr10	113266787	113266954	+	Intergenic	221515	NR_132769	1.54e-07	6.2
Diff_peak_48hrs_1268	chr3	23002773	23002936	+	Intergenic	199724	NR_136177	1.54e-07	6.12
Diff_peak_48hrs_1281	chr13	84942578	84942743	+	L2|LINE|L2	159006	NR_132852	1.6e-07	6.06
Diff_peak_48hrs_1286	chr18	47518159	47518322	+	L1MB7|LINE|L1	137744	NR_039753	1.61e-07	6.13
Diff_peak_48hrs_1287	chrX	113560713	113560882	+	Intergenic	377421	NR_131204	1.61e-07	6.1
Diff_peak_48hrs_1288	chr3	63136188	63136353	+	L1PA2|LINE|L1	33582	NR_027104	1.61e-07	6.2
Diff_peak_48hrs_1301	chr15	96544126	96544291	+	Intergenic	210868	NM_001145157	1.68e-07	6.08
Diff_peak_48hrs_1308	chr18	10238070	10238231	+	(GT)n|Simple_repeat|Simple_repeat	176220	NR_110775	1.72e-07	6.13
Diff_peak_48hrs_1322	chr3	145309149	145309316	+	L1MD2|LINE|L1	852263	NM_000935	1.76e-07	6.12
Diff_peak_48hrs_1324	chr3	27709554	27709724	+	Intergenic	13076	NM_005442	1.78e-07	6.1
Diff_peak_48hrs_1328	chr5	130271504	130271674	+	L3|LINE|CR1	366759	NM_175856	1.8e-07	6.17
Diff_peak_48hrs_1330	chr6	92792781	92792940	+	Intergenic	626722	NM_001288630	1.81e-07	6.13
Diff_peak_48hrs_1332	chr17	51517456	51517625	+	L1ME4c|LINE|L1	180825	NR_122104	1.82e-07	6.05
Diff_peak_48hrs_1335	chr6	50039091	50039252	+	L1MC4|LINE|L1	9480	NM_001037498	1.85e-07	6.09
Diff_peak_48hrs_1336	chr4	27625120	27625283	+	Intergenic	407722	NR_125921	1.85e-07	6.02
Diff_peak_48hrs_1347	chr4	149556567	149556730	+	Intergenic	402353	NR_125887	1.9e-07	5.58
Diff_peak_48hrs_1353	chr3	86721558	86721725	+	Intergenic	239698	NR_135563	1.92e-07	5.37
Diff_peak_48hrs_1354	chr20	1525846	1526011	+	L1MEc|LINE|L1	31769	NM_178460	1.93e-07	6.08
Diff_peak_48hrs_1355	chr18	68513014	68513175	+	L1M8|LINE|L1	202022	NM_019022	1.93e-07	6.08
Diff_peak_48hrs_1359	chr10	55762643	55762805	+	Intergenic	163734	NM_001190478	1.94e-07	6.13
Diff_peak_48hrs_1365	chrX	16544304	16544473	+	L1MD2|LINE|L1	82697	NR_039762	1.98e-07	6.04
Diff_peak_48hrs_1368	chr9	20205260	20205424	+	Charlie1|DNA|hAT-Charlie	205896	NR_039684	2.02e-07	6.12
Diff_peak_48hrs_1369	chr1	191336039	191336200	+	Intergenic	711229	NR_033922	2.02e-07	6.12
Diff_peak_48hrs_1375	chr6	102946293	102946460	+	Intergenic	1547391	NM_175768	2.06e-07	5.7
Diff_peak_48hrs_1378	chr6	141730928	141731095	+	L1MC|LINE|L1	357788	NM_002511	2.09e-07	6.08
Diff_peak_48hrs_1379	chrX	33780444	33780613	+	Intergenic	351802	NM_203408	2.1e-07	6.11
Diff_peak_48hrs_1383	chr11	42887364	42887533	+	L1MA3|LINE|L1	381921	NR_033868	2.11e-07	5.49
Diff_peak_48hrs_1384	chr7	13705075	13705242	+	Intergenic	281356	NM_001163150	2.13e-07	6.04
Diff_peak_48hrs_1389	chr3	86928121	86928290	+	Intergenic	62918	NM_001320494	2.17e-07	5.59
Diff_peak_48hrs_1391	chr11	119583824	119583993	+	AluSx|SINE|Alu	144817	NM_002855	2.17e-07	6.1
Diff_peak_48hrs_1400	chr6	29423098	29423265	+	L1MCa|LINE|L1	4551	NM_013937	2.23e-07	6.05
Diff_peak_48hrs_1405	chr4	29289250	29289415	+	Intergenic	469750	NR_036237	2.27e-07	6.02
Diff_peak_48hrs_1415	chrX	99358405	99358574	+	L1MCc|LINE|L1	581354	NR_024608	2.32e-07	6.06
Diff_peak_48hrs_1417	chr11	13856803	13856963	+	Intergenic	67980	NR_135052	2.34e-07	5.97
Diff_peak_48hrs_1425	chrX	54744220	54744389	+	L1M1|LINE|L1	53936	NM_198510	2.39e-07	6.03
Diff_peak_48hrs_1428	chr6	18775670	18775839	+	Intergenic	203970	NR_030312	2.39e-07	6.01
Diff_peak_48hrs_1429	chrX	109895441	109895606	+	L1PA4|LINE|L1	25122	NR_039659	2.39e-07	6.04
Diff_peak_48hrs_1431	chr6	91578457	91578614	+	Intergenic	56875	NR_039786	2.4e-07	5.56
Diff_peak_48hrs_1437	chr20	5414923	5415082	+	MER115|DNA|hAT-Tip100	30746	NR_038240	2.41e-07	5.97
Diff_peak_48hrs_1439	chr1	198762910	198763078	+	MIRb|SINE|MIR	95988	NR_029612	2.41e-07	6.07
Diff_peak_48hrs_1449	chr3	145601484	145601649	+	MLT1C|LTR|ERVL-MaLR	559929	NM_000935	2.51e-07	6.08
Diff_peak_48hrs_1451	chr12	88337121	88337287	+	L1ME1|LINE|L1	194908	NM_181783	2.52e-07	6.01
Diff_peak_48hrs_1462	chr2	14991259	14991426	+	Intergenic	356251	NM_001291410	2.65e-07	5.96
Diff_peak_48hrs_1468	chr8	53550745	53550916	+	Intergenic	292212	NM_213620	2.71e-07	5.92
Diff_peak_48hrs_1474	chr1	206740562	206740922	+	L1ME3G|LINE|L1	31752	NM_000572	2.77e-07	6.06
Diff_peak_48hrs_1477	chr6	81096963	81097132	+	L1MB3|LINE|L1	655664	NM_017633	2.81e-07	5.98
Diff_peak_48hrs_1479	chr12	21241992	21242156	+	L1MA1|LINE|L1	92824	NM_021094	2.86e-07	6.04
Diff_peak_48hrs_1483	chr12	61445219	61445383	+	Intergenic	747538	NM_178539	2.88e-07	5.97
Diff_peak_48hrs_1487	chr5	116298474	116298633	+	Intergenic	76017	NR_104675	2.91e-07	6
Diff_peak_48hrs_1488	chr4	96354692	96354857	+	L1M5|LINE|L1	514686	NM_005390	2.93e-07	6.1
Diff_peak_48hrs_1491	chr4	160635092	160635258	+	Intergenic	1367329	NM_014247	2.97e-07	5.98
Diff_peak_48hrs_1495	chr10	88058176	88058333	+	Intergenic	194816	NM_001304717	3.07e-07	5.93
Diff_peak_48hrs_1501	chr6	140227992	140228157	+	Intergenic	22822	NR_037441	3.12e-07	5.4
Diff_peak_48hrs_1509	chr18	25752548	25752717	+	L1MA8|LINE|L1	338015	NM_001007559	3.21e-07	5.95
Diff_peak_48hrs_1515	chr17	1911369	1911532	+	MIRc|SINE|MIR	81471	NM_002945	3.29e-07	5.94
Diff_peak_48hrs_1520	chr1	244183556	244183721	+	Intergenic	130433	NM_006352	3.35e-07	5.97
Diff_peak_48hrs_1522	chr10	105574413	105574568	+	LTR84b|LTR|ERVL	245843	NR_120625	3.41e-07	5.48
Diff_peak_48hrs_1532	chr6	95623374	95623545	+	Charlie7|DNA|hAT-Charlie	45962	NM_024641	3.65e-07	5.95
Diff_peak_48hrs_1535	chr11	107241991	107242159	+	Intergenic	215771	NM_152434	3.68e-07	5.88
Diff_peak_48hrs_1538	chr15	79673295	79673447	+	Intergenic	223626	NR_037654	3.7e-07	5.91
Diff_peak_48hrs_1540	chr16	75883715	75883873	+	Intergenic	236057	NM_018975	3.8e-07	5.9
Diff_peak_48hrs_1552	chr14	42058109	42058272	+	Intergenic	451334	NM_001346175	4.02e-07	5.89
Diff_peak_48hrs_1553	chr16	22644599	22644758	+	L1PA15|LINE|L1	98980	NR_003676	4.03e-07	6.01
Diff_peak_48hrs_1555	chr10	78340364	78340525	+	Intergenic	73116	NR_073447	4.04e-07	5.91
Diff_peak_48hrs_1556	chr3	169015792	169015957	+	Intergenic	113929	NR_109989	4.04e-07	6.03
Diff_peak_48hrs_1557	chr18	74233800	74233964	+	Intergenic	58134	NM_148923	4.09e-07	5.88
Diff_peak_48hrs_1563	chrY	11652124	11653032	+	Intergenic	769012	NR_033667	4.17e-07	5.85
Diff_peak_48hrs_1564	chr11	56230561	56230715	+	Intergenic	2547	NM_001004746	4.17e-07	5.8
Diff_peak_48hrs_1566	chr4	85122612	85122777	+	L3|LINE|CR1	155876	NR_015359	4.2e-07	5.31
Diff_peak_48hrs_1570	chr20	11740039	11740202	+	L1M4|LINE|L1	130595	NR_110635	4.24e-07	5.55
Diff_peak_48hrs_1571	chr3	170786656	170786824	+	L1ME2z|LINE|L1	83516	NM_001320451	4.26e-07	5.66
Diff_peak_48hrs_1575	chr6	147661264	147661423	+	Intergenic	152651	NM_001030060	4.36e-07	5.95
Diff_peak_48hrs_1579	chrX	94460855	94461016	+	L1MA8|LINE|L1	602291	NR_031667	4.46e-07	5.96
Diff_peak_48hrs_1582	chr18	38959393	38959559	+	Intergenic	662699	NR_030628	4.57e-07	5.97
Diff_peak_48hrs_1595	chr8	89282571	89282737	+	Intergenic	475057	NR_125822	4.84e-07	5.86
Diff_peak_48hrs_1614	chr4	59446664	59446831	+	L1ME1|LINE|L1	433174	NR_133942	5.54e-07	5.83
Diff_peak_48hrs_1615	chr7	49214512	49214669	+	L1MA9|LINE|L1	290029	NR_003595	5.6e-07	5.82
Diff_peak_48hrs_1617	chr10	4435132	4435303	+	L2a|LINE|L2	28748	NR_108056	5.62e-07	5.89
Diff_peak_48hrs_1623	chr1	103360025	103360186	+	Intergenic	165406	NM_001286997	5.74e-07	5.8
Diff_peak_48hrs_1633	chrX	90535024	90535188	+	Intergenic	613165	NM_138960	5.96e-07	5.82
Diff_peak_48hrs_1634	chr5	118761464	118761633	+	(TA)n|Simple_repeat|Simple_repeat	165360	NR_104998	6.04e-07	5.86
Diff_peak_48hrs_1635	chr21	23976402	23976571	+	Intergenic	344891	NR_109963	6.05e-07	5.81
Diff_peak_48hrs_1636	chr4	100307681	100307850	+	Intergenic	87482	NR_135619	6.05e-07	5.93
Diff_peak_48hrs_1641	chr11	58626795	58626962	+	Intergenic	4205	NM_000614	6.14e-07	5.76
Diff_peak_48hrs_1644	chr3	163061686	163061852	+	L1ME1|LINE|L1	241532	NR_033945	6.27e-07	5.75
Diff_peak_48hrs_1650	chr6	159023254	159023425	+	L1MEf|LINE|L1	19014	NM_001278733	6.41e-07	5.81
Diff_peak_48hrs_1652	chr3	6166464	6166625	+	Intergenic	638905	NR_110123	6.46e-07	5.77
Diff_peak_48hrs_1658	chr5	163755470	163755641	+	Intergenic	250027	NM_013283	6.68e-07	5.78
Diff_peak_48hrs_1659	chr20	22272095	22272257	+	Intergenic	10625	NR_110615	7.02e-07	5.89
Diff_peak_48hrs_1671	chrY	20418084	20418244	+	L1MA2|LINE|L1	101064	NR_001542	7.46e-07	5.81
Diff_peak_48hrs_1683	chr11	38928013	38928180	+	Intergenic	279238	NR_120553	7.74e-07	5.64
Diff_peak_48hrs_1689	chr5	26689249	26689412	+	Intergenic	349252	NM_016279	8.34e-07	5.64
Diff_peak_48hrs_1690	chr11	106564082	106564247	+	Intergenic	312757	NR_120551	8.34e-07	5.73
Diff_peak_48hrs_1702	chr21	39671278	39671441	+	Intergenic	14039	NM_033170	9.06e-07	5.69
Diff_peak_48hrs_1703	chr1	191247772	191247934	+	L1MC|LINE|L1	622963	NR_033922	9.06e-07	5.7
Diff_peak_48hrs_1706	chr10	33753723	33753888	+	ERVL-E-int|LTR|ERVL	18875	NR_038932	9.23e-07	5.7
Diff_peak_48hrs_1711	chr7	94445917	94446072	+	Intergenic	51433	NM_000089	9.4e-07	5.76
Diff_peak_48hrs_1724	chr5	170142404	170142571	+	L2c|LINE|L2	36574	NM_012188	9.7e-07	5.64
Diff_peak_48hrs_1726	chr19	34869264	34869420	+	Intergenic	29601	NR_046222	9.74e-07	5.66
Diff_peak_48hrs_1736	chr13	83807500	83807659	+	Intergenic	74814	NM_052910	1.08e-06	5.64
Diff_peak_48hrs_1745	chr2	176909756	176909925	+	Tigger5b|DNA|TcMar-Tigger	272086	NR_110599	1.13e-06	5.64
Diff_peak_48hrs_1749	chr4	168942780	168942949	+	L1M2c|LINE|L1	67453	NM_032783	1.15e-06	5.79
Diff_peak_48hrs_1755	chr11	38507360	38507521	+	Intergenic	138916	NR_120554	1.16e-06	5.6
Diff_peak_48hrs_1758	chr7	118932338	118932499	+	Intergenic	707760	NM_019644	1.2e-06	5.09
Diff_peak_48hrs_1764	chrX	87995368	87995536	+	L1PB3|LINE|L1	477740	NM_019117	1.22e-06	5.63
Diff_peak_48hrs_1775	chr4	44562231	44562395	+	L2|LINE|L2	89328	NM_182592	1.3e-06	5.71
Diff_peak_48hrs_1777	chr4	48043966	48044135	+	AluSx1|SINE|Alu	27278	NM_207330	1.31e-06	5.6
Diff_peak_48hrs_1782	chr17	12276205	12276378	+	L1MEd|LINE|L1	194392	NR_030613	1.33e-06	4.88
Diff_peak_48hrs_1793	chr2	139007351	139007510	+	HSMAR2|DNA|TcMar-Mariner	110106	NR_033658	1.42e-06	5.55
Diff_peak_48hrs_1799	chr4	29265315	29265483	+	L1PA16|LINE|L1	445817	NR_036237	1.45e-06	5.56
Diff_peak_48hrs_1802	chr12	43661946	43662097	+	L2|LINE|L2	96737	NM_001098615	1.45e-06	5.51
Diff_peak_48hrs_1813	chr6	26231648	26231812	+	Intergenic	3258	NM_005320	1.56e-06	5.6
Diff_peak_48hrs_1815	chr12	73989221	73989384	+	Intergenic	303329	NR_038300	1.57e-06	5.53
Diff_peak_48hrs_1821	chr8	52512628	52512793	+	Intergenic	52751	NM_207413	1.6e-06	5.6
Diff_peak_48hrs_1824	chr4	176392048	176392216	+	Intergenic	72193	NM_021928	1.67e-06	5.6
Diff_peak_48hrs_1828	chr4	73973516	73973685	+	L1PREC2|LINE|L1	8524	NM_002619	1.68e-06	5.55
Diff_peak_48hrs_1831	chr10	10068088	10068257	+	Intergenic	9450	NR_120636	1.69e-06	5.43
Diff_peak_48hrs_1837	chr2	155286875	155287043	+	Intergenic	588378	NM_002239	1.71e-06	5.59
Diff_peak_48hrs_1841	chr2	79448455	79448610	+	Intergenic	52312	NR_110289	1.77e-06	5.52
Diff_peak_48hrs_1844	chr6	100256904	100257065	+	Intergenic	206691	NM_005068	1.77e-06	5.45
Diff_peak_48hrs_1848	chr1	194849056	194849222	+	Intergenic	1544394	NR_125789	1.81e-06	5.51
Diff_peak_48hrs_1862	chr3	98570556	98570725	+	Intergenic	22971	NM_000097	1.9e-06	5.47
Diff_peak_48hrs_1863	chr15	36078730	36078877	+	Intergenic	151947	NR_039735	1.9e-06	5.55
Diff_peak_48hrs_1864	chr21	39082190	39082359	+	Charlie4a|DNA|hAT-Charlie	101240	NR_049728	1.9e-06	5.49
Diff_peak_48hrs_1865	chr17	34926700	34926863	+	L1ME4a|LINE|L1	34728	NM_001193529	1.92e-06	5.48
Diff_peak_48hrs_1876	chr4	59118001	59118162	+	Intergenic	104508	NR_133942	2.04e-06	5.42
Diff_peak_48hrs_1880	chr6	98054007	98054180	+	Intergenic	29562	NR_031579	2.04e-06	5.51
Diff_peak_48hrs_1889	chr1	73514896	73515069	+	Intergenic	208812	NR_110677	2.2e-06	5.55
Diff_peak_48hrs_1891	chr4	149454611	149454768	+	L1MB7|LINE|L1	300394	NR_125887	2.23e-06	5.44
Diff_peak_48hrs_1896	chr2	221232969	221233136	+	MER58A|DNA|hAT-Charlie	339306	NM_001304537	2.29e-06	5.48
Diff_peak_48hrs_1897	chr14	65968142	65968301	+	Intergenic	497119	NR_030355	2.34e-06	5.08
Diff_peak_48hrs_1899	chr6	120502053	120502216	+	MSTD|LTR|ERVL-MaLR	486955	NR_036098	2.34e-06	5.38
Diff_peak_48hrs_1902	chr12	68147377	68147548	+	MSTD|LTR|ERVL-MaLR	12279	NM_000619	2.34e-06	5.5
Diff_peak_48hrs_1904	chr16	64084936	64085099	+	Intergenic	1037120	NM_001330576	2.35e-06	4.94
Diff_peak_48hrs_1917	chr13	73306316	73306487	+	FAM|SINE|Alu	247609	NM_001730	2.48e-06	5.29
Diff_peak_48hrs_1922	chr6	112794228	112794397	+	L1M3b|LINE|L1	446982	NM_001013734	2.55e-06	5.19
Diff_peak_48hrs_1934	chr13	87072231	87072390	+	AluY|SINE|Alu	160390	NR_132371	2.7e-06	5.45
Diff_peak_48hrs_1935	chr8	15970062	15970231	+	Intergenic	222645	NM_002445	2.7e-06	5.43
Diff_peak_48hrs_1941	chr5	143863349	143863512	+	L2a|LINE|L2	51269	NM_021182	2.81e-06	5.34
Diff_peak_48hrs_1944	chr3	107988804	107988975	+	Intergenic	102199	NM_198793	2.83e-06	5.36
Diff_peak_48hrs_1955	chr1	8984676	8984841	+	AluSx|SINE|Alu	38924	NM_001215	3.03e-06	4.96
Diff_peak_48hrs_1962	chr17	12188362	12188525	+	L1M4b|LINE|L1	106544	NR_030613	3.15e-06	5.36
Diff_peak_48hrs_1963	chr11	96816069	96816224	+	Intergenic	307721	NR_135097	3.15e-06	5.35
Diff_peak_48hrs_1964	chr4	125925085	125925242	+	Intergenic	417904	NR_031746	3.18e-06	5.48
Diff_peak_48hrs_1965	chr2	156677080	156677234	+	Intergenic	240769	NM_000408	3.19e-06	5.28
Diff_peak_48hrs_1967	chr9	40723841	40724008	+	Intergenic	205168	NR_031629	3.22e-06	5.44
Diff_peak_48hrs_1971	chr3	36656683	36656850	+	L1PB1|LINE|L1	83095	NM_033403	3.27e-06	5.15
Diff_peak_48hrs_1973	chr11	80707748	80707913	+	L1PA15|LINE|L1	54973	NR_120570	3.28e-06	5.34
Diff_peak_48hrs_1991	chr1	158557877	158558043	+	Intergenic	5644	NM_001160325	3.74e-06	5.42
Diff_peak_48hrs_1994	chr1	198406622	198406788	+	Intergenic	134240	NM_133262	3.92e-06	5.42
Diff_peak_48hrs_1995	chr16	26368234	26368397	+	Intergenic	343078	NR_036146	4.03e-06	5.34
Diff_peak_48hrs_2016	chr11	42993099	42993265	+	Intergenic	276187	NR_033868	4.49e-06	5.36
Diff_peak_48hrs_2025	chr5	124629798	124629970	+	Intergenic	115228	NM_020747	4.8e-06	5.25
Diff_peak_48hrs_2026	chr3	152971398	152971557	+	Intergenic	136784	NM_002563	4.8e-06	5.39
Diff_peak_48hrs_2030	chr11	125761334	125761495	+	L1M4c|LINE|L1	15121	NM_138294	4.93e-06	5.17
Diff_peak_48hrs_2040	chr2	187219330	187219479	+	Intergenic	228890	NM_005795	5.29e-06	5.24
Diff_peak_48hrs_2042	chr3	153765886	153766054	+	Intergenic	281475	NM_001101337	5.29e-06	5.28
Diff_peak_48hrs_2044	chr22	16712922	16713083	+	Intergenic	35436	NR_134584	5.35e-06	5.19
Diff_peak_48hrs_2045	chr7	119121009	119121170	+	Intergenic	786286	NR_131962	5.37e-06	5.28
Diff_peak_48hrs_2048	chr3	191787300	191787467	+	Intergenic	326220	NM_001083308	5.56e-06	5.21
Diff_peak_48hrs_2049	chr10	73616647	73616810	+	AluSz6|SINE|Alu	25029	NM_021245	5.58e-06	5.21
Diff_peak_48hrs_2054	chr9	115504842	115505240	+	AluYm1|SINE|Alu	239198	NR_109805	5.78e-06	5.22
Diff_peak_48hrs_2055	chr7	13241812	13241978	+	Intergenic	554609	NM_001195396	5.82e-06	5.21
Diff_peak_48hrs_2059	chr5	166896422	166896591	+	Intergenic	29864	NR_108020	6e-06	5.11
Diff_peak_48hrs_2062	chr1	105100794	105100958	+	Intergenic	518059	NR_125955	6.14e-06	5.3
Diff_peak_48hrs_2069	chrX	76483532	76483706	+	L1PA5|LINE|L1	55966	NM_020932	6.49e-06	5.21
Diff_peak_48hrs_2074	chr4	133853120	133853277	+	Intergenic	348550	NM_001114734	6.77e-06	5.26
Diff_peak_48hrs_2075	chr1	104679417	104679574	+	Intergenic	606472	NR_033990	6.81e-06	4.98
Diff_peak_48hrs_2076	chr3	131438215	131438382	+	Arthur1B|DNA|hAT-Tip100	40935	NR_002985	6.96e-06	5.16
Diff_peak_48hrs_2084	chr6	132094669	132094832	+	MLT1I|LTR|ERVL-MaLR	20513	NR_039673	7.29e-06	5.15
Diff_peak_48hrs_2086	chr9	122437676	122437843	+	Intergenic	40167	NM_001004451	7.46e-06	5.11
Diff_peak_48hrs_2090	chr3	78261893	78262049	+	L1MA4A|LINE|L1	757488	NM_001145845	7.95e-06	5.14
Diff_peak_48hrs_2095	chr8	22243709	22243876	+	L1MC5|LINE|L1	1251	NR_029714	8.24e-06	4.1
Diff_peak_48hrs_2096	chr2	193194602	193194766	+	Intergenic	444839	NR_002769	8.27e-06	4.92
Diff_peak_48hrs_2101	chr3	147252006	147252172	+	Intergenic	140341	NR_033118	8.67e-06	5.04
Diff_peak_48hrs_2116	chr2	14000165	14000334	+	L1MA9|LINE|L1	400709	NR_103814	9.96e-06	5.16
Diff_peak_48hrs_2121	chr1	51160903	51161064	+	L1MA9|LINE|L1	58749	NM_001136508	1.04e-05	5.07
Diff_peak_48hrs_2128	chr7	68244441	68244600	+	Intergenic	224267	NR_120514	1.12e-05	5.08
Diff_peak_48hrs_2131	chr8	110934665	110934807	+	Intergenic	92697	NR_125416	1.16e-05	-4
Diff_peak_48hrs_2133	chr5	164370742	164370891	+	L1MC5|LINE|L1	96586	NR_105064	1.19e-05	5.1
Diff_peak_48hrs_2134	chr7	80350620	80350787	+	L2a|LINE|L2	23736	NR_110075	1.19e-05	5.04
Diff_peak_48hrs_2136	chr7	54040822	54040981	+	L1M4c|LINE|L1	161520	NR_004422	1.2e-05	5.03
Diff_peak_48hrs_2140	chr4	135232706	135232877	+	AluY|SINE|Alu	655302	NR_103762	1.25e-05	5.04
Diff_peak_48hrs_2141	chr6	78259311	78259484	+	THE1A|LTR|ERVL-MaLR	606343	NM_001322247	1.25e-05	5.09
Diff_peak_48hrs_2144	chr6	127696689	127696852	+	MLT1B|LTR|ERVL-MaLR	119596	NM_001010905	1.26e-05	5.09
Diff_peak_48hrs_2146	chr8	110869338	110869493	+	Intergenic	158018	NR_125416	1.28e-05	4.98
Diff_peak_48hrs_2152	chrX	138415025	138415190	+	L1MA3|LINE|L1	202531	NR_026935	1.35e-05	5.02
Diff_peak_48hrs_2160	chr9	21116079	21116247	+	Intergenic	25738	NM_002177	1.48e-05	5.06
Diff_peak_48hrs_2161	chr13	55609276	55609441	+	Intergenic	434904	NR_049804	1.49e-05	5.09
Diff_peak_48hrs_2164	chr4	83698698	83698868	+	ORSL|DNA|hAT-Tip100	162466	NM_032717	1.52e-05	4.99
Diff_peak_48hrs_2166	chr7	63176664	63176834	+	L1PA17|LINE|L1	127307	NR_003952	1.53e-05	5.02
Diff_peak_48hrs_2168	chr12	74587473	74587644	+	SVA_B|Retroposon|SVA	49787	NM_001136262	1.56e-05	4.66
Diff_peak_48hrs_2171	chr1	91620564	91620733	+	Intergenic	119540	NM_001134420	1.6e-05	4.6
Diff_peak_48hrs_2186	chr14	106557698	106557867	+	Intergenic	75343	NR_027457	1.84e-05	4.98
Diff_peak_48hrs_2189	chr14	97094820	97094991	+	L1ME4a|LINE|L1	151326	NR_104113	1.9e-05	5.04
Diff_peak_48hrs_2192	chr1	80751475	80751638	+	L1ME1|LINE|L1	110269	NR_125942	1.94e-05	4.55
Diff_peak_48hrs_2198	chr18	38037872	38038033	+	AluSq|SINE|Alu	380817	NR_036202	2.07e-05	5.02
Diff_peak_48hrs_2201	chr2	80974195	80974362	+	Intergenic	492668	NR_110161	2.09e-05	4.84
Diff_peak_48hrs_2204	chr5	99688529	99688680	+	Intergenic	154614	NR_110562	2.23e-05	4.85
Diff_peak_48hrs_2211	chr4	116506079	116506244	+	Intergenic	206436	NR_031737	2.51e-05	4.82
Diff_peak_48hrs_2214	chr4	64835708	64835870	+	Intergenic	168711	NR_033976	2.53e-05	4.92
Diff_peak_48hrs_2219	chr6	79433912	79434081	+	Intergenic	103434	NM_001122769	2.74e-05	4.93
Diff_peak_48hrs_2220	chr10	37437330	37437481	+	AluJr|SINE|Alu	128219	NR_104061	2.74e-05	4.88
Diff_peak_48hrs_2222	chr7	64112326	64112707	+	Intergenic	67073	NM_001159522	2.76e-05	-2.82
Diff_peak_48hrs_2229	chr6	18805372	18805538	+	L1MC1|LINE|L1	233671	NR_030312	2.92e-05	4.88
Diff_peak_48hrs_2254	chr7	84619753	84619913	+	(TTCTTC)n|Simple_repeat|Simple_repeat	87357	NR_110080	3.88e-05	4.82
Diff_peak_48hrs_2260	chr5	130415919	130416085	+	Intergenic	511172	NM_175856	4.07e-05	4.81
Diff_peak_48hrs_2269	chr6	121847286	121847439	+	Intergenic	411785	NM_000165	4.69e-05	4.72
Diff_peak_48hrs_2270	chr10	23292630	23292785	+	Intergenic	52136	NM_153714	4.7e-05	4.77
Diff_peak_48hrs_2277	chrX	53507340	53507506	+	MER92-int|LTR|ERV1	48918	NR_029513	5.12e-05	4.78
Diff_peak_48hrs_2283	chr3	153177253	153177424	+	Intergenic	15126	NM_002886	5.36e-05	4.78
Diff_peak_48hrs_2285	chr3	144845639	144845802	+	Intergenic	872395	NM_001134470	5.52e-05	4.77
Diff_peak_48hrs_2292	chr12	25950499	25950662	+	MER57A-int|LTR|ERV1	7005	NR_038227	5.88e-05	4.21
Diff_peak_48hrs_2293	chr12	17218194	17218336	+	L1PA4|LINE|L1	229518	NR_036619	5.98e-05	4.7
Diff_peak_48hrs_2294	chr6	48812614	48812767	+	BLACKJACK|DNA|hAT-Blackjack	650638	NM_000255	6.2e-05	4.71
Diff_peak_48hrs_2298	chr2	125323102	125323278	+	L1M4c|LINE|L1	1297903	NM_130773	6.46e-05	4.7
Diff_peak_48hrs_2305	chrX	142065742	142065909	+	MIR|SINE|MIR	139465	NM_016249	7.03e-05	4.69
Diff_peak_48hrs_2311	chr10	36434475	36435082	+	Intergenic	656476	NR_110138	7.7e-05	-4.15
Diff_peak_48hrs_2312	chr6	126502851	126503017	+	Intergenic	18303	NR_030316	7.73e-05	4.65
Diff_peak_48hrs_2316	chr6	127693556	127693725	+	Intergenic	116466	NM_001010905	7.82e-05	4.63
Diff_peak_48hrs_2319	chr13	85040691	85040851	+	Intergenic	107286	NR_126383	8.51e-05	4.62
Diff_peak_48hrs_2326	chr17	15411329	15411481	+	LTR103b_Mam|LTR|ERV1?	56206	NM_001204477	9.61e-05	4.66
Diff_peak_48hrs_2328	chr2	94721874	94722033	+	Intergenic	39231	NR_038409	9.84e-05	4.67
Diff_peak_48hrs_2339	chr4	63310894	63311057	+	Intergenic	1098485	NM_001010874	0.000112	4.56
Diff_peak_48hrs_2342	chr20	60739276	60739443	+	L1ME1|LINE|L1	174797	NR_039653	0.000114	4.59
Diff_peak_48hrs_2343	chr12	68802641	68802803	+	Intergenic	2772	NR_073494	0.000115	4.09
Diff_peak_48hrs_2344	chr4	159665735	159665898	+	L1MDa|LINE|L1	397970	NM_014247	0.000122	4.64
Diff_peak_48hrs_2348	chr8	9351933	9352103	+	L1M4a1|LINE|L1	26967	NR_040039	0.000124	4.62
Diff_peak_48hrs_2354	chr12	22765376	22765521	+	Intergenic	140306	NM_018638	0.000132	4.59
Diff_peak_48hrs_2358	chr6	153642752	153642919	+	L1MEd|LINE|L1	222358	NR_106988	0.000135	4.57
Diff_peak_48hrs_2366	chr5	58026399	58026568	+	L2c|LINE|L2	95858	NR_104669	0.000151	4.67
Diff_peak_48hrs_2369	chr12	17279119	17279283	+	Intergenic	290454	NR_036619	0.000159	4.59
Diff_peak_48hrs_2370	chr11	87591758	87591925	+	L1PA8A|LINE|L1	127570	NR_135090	0.000161	4.54
Diff_peak_48hrs_2371	chrX	145985302	145985471	+	Intergenic	7440	NR_106783	0.000165	4.55
Diff_peak_48hrs_2376	chr6	132878664	132878824	+	X6B_LINE|LINE|CR1	35584	NR_039664	0.000174	4.51
Diff_peak_48hrs_2377	chr18	51605726	51605881	+	Intergenic	213761	NR_040075	0.000176	4.49
Diff_peak_48hrs_2392	chr9	73533561	73533734	+	Intergenic	381916	NM_000700	0.00021	4.56
Diff_peak_48hrs_2399	chr11	27296238	27296390	+	Intergenic	66934	NM_080654	0.000244	4.51
Diff_peak_48hrs_2402	chr3	75306338	75306508	+	L1ME1|LINE|L1	91947	NR_049831	0.000249	4.39
Diff_peak_48hrs_2404	chrX	26908136	26908302	+	L1MEc|LINE|L1	349882	NR_001559	0.000265	4.45
Diff_peak_48hrs_2409	chrX	145441946	145442109	+	Intergenic	194440	NM_001009614	0.000282	4.36
Diff_peak_48hrs_2411	chr13	55971635	55971793	+	Intergenic	797260	NR_049804	0.000292	-2.64
Diff_peak_48hrs_2418	chr12	73402838	73403001	+	LTR33|LTR|ERVL	243729	NR_110130	0.000349	4.36
Diff_peak_48hrs_2430	chr1	81214065	81214225	+	Intergenic	343557	NR_125943	0.000395	4.3
Diff_peak_48hrs_2431	chr21	22523690	22523849	+	L1MC|LINE|L1	425152	NR_038400	0.000397	4.35
Diff_peak_48hrs_2433	chr17	22527062	22527507	+	Intergenic	4173	NM_001190452	0.000416	-2.6
Diff_peak_48hrs_2441	chr16	49040681	49040836	+	MIR|SINE|MIR	241073	NM_004352	0.000456	4.34
Diff_peak_48hrs_2465	chr21	35916710	35916877	+	Intergenic	30348	NR_144547	0.000566	3.44
Diff_peak_48hrs_2469	chr5	13377964	13378365	+	Intergenic	566316	NM_001369	0.000607	-2.88
Diff_peak_48hrs_2493	chr5	39775206	39775845	+	Intergenic	255094	NR_104632	0.000777	-4.09
Diff_peak_48hrs_2495	chr3	144516501	144516660	+	Intergenic	543255	NM_001134470	0.000782	4.23
Diff_peak_48hrs_2502	chr2	154888675	154888839	+	L1M3f|LINE|L1	190176	NM_002239	0.000836	4.24
Diff_peak_48hrs_2503	chr10	31556065	31556234	+	L1MCa|LINE|L1	234528	NM_001323673	0.000839	4.23
Diff_peak_48hrs_2508	chrY	7426153	7426326	+	Intergenic	152267	NR_028062	0.000884	4.23
Diff_peak_48hrs_2512	chr5	19444867	19445030	+	L1MC5|LINE|L1	441324	NM_001291957	0.000914	4.18
Diff_peak_48hrs_2514	chr6	71340096	71340258	+	(AT)n|Simple_repeat|Simple_repeat	36854	NR_029598	0.000946	4.24
Diff_peak_48hrs_2520	chr21	19906947	19907102	+	AluSx|SINE|Alu	896084	NR_109788	0.00103	4.2
Diff_peak_48hrs_2526	chr1	98830546	98830711	+	L1ME3|LINE|L1	168948	NM_152238	0.00106	4.16
Diff_peak_48hrs_2527	chr5	13429241	13429396	+	AluSz6|SINE|Alu	515162	NM_001369	0.00107	4.17
Diff_peak_48hrs_2533	chr17	53105734	53106393	+	Intergenic	120543	NM_001243552	0.00117	-2.3
Diff_peak_48hrs_2535	chr11	104882447	104882606	+	L1M5|LINE|L1	16144	NR_034068	0.0012	4.12
Diff_peak_48hrs_2538	chr18	38113853	38114012	+	L1M5|LINE|L1	456797	NR_036202	0.00124	4.14
Diff_peak_48hrs_2554	chr15	49112410	49112574	+	L1MA4A|LINE|L1	43165	NM_004236	0.00147	4.05
Diff_peak_48hrs_2560	chr4	96591350	96591518	+	Intergenic	751346	NM_005390	0.00154	3.96
Diff_peak_48hrs_2587	chr4	44130563	44130735	+	Intergenic	113587	NR_131958	0.00186	4.05
Diff_peak_48hrs_2598	chr4	12640295	12640645	+	Intergenic	417019	NR_125910	0.00204	-2.29
Diff_peak_48hrs_2606	chr2	193421386	193421555	+	Intergenic	671625	NR_002769	0.00217	4
Diff_peak_48hrs_2643	chr6	142061745	142061917	+	Intergenic	26968	NM_002511	0.00266	3.49
Diff_peak_48hrs_2647	chr18	51632070	51632242	+	MER4-int|LTR|ERV1	240114	NR_040075	0.00273	3.91
Diff_peak_48hrs_2655	chr11	38131387	38131557	+	Intergenic	192871	NR_135110	0.00295	3.86
Diff_peak_48hrs_2659	chr2	89024007	89024174	+	L1ME3|LINE|L1	211720	NR_039635	0.00301	3.88
Diff_peak_48hrs_2671	chr18	11536068	11536236	+	MER11C|LTR|ERVK	46104	NR_110778	0.00335	3.85
Diff_peak_48hrs_2676	chr5	18894317	18894464	+	HAL1|LINE|L1	991882	NM_001291957	0.00343	3.89
Diff_peak_48hrs_2692	chr5	93306927	93307101	+	Intergenic	264329	NR_109825	0.00379	3.77
Diff_peak_48hrs_2693	chr5	19281712	19281871	+	Intergenic	604481	NM_001291957	0.00384	3.75
Diff_peak_48hrs_2695	chr16	76903587	76903738	+	Intergenic	34726	NR_039870	0.00386	3.8
Diff_peak_48hrs_2697	chr2	150133610	150133911	+	Intergenic	353935	NM_005168	0.00392	-3.59
Diff_peak_48hrs_2711	chr6	117065736	117065905	+	L1MA2|LINE|L1	188607	NM_173560	0.00461	3.67
Diff_peak_48hrs_2715	chr5	100047654	100048444	+	Intergenic	340205	NR_027503	0.00475	-2.33
Diff_peak_48hrs_2725	chr4	171211523	171211690	+	Intergenic	25422	NR_106730	0.00521	3.72
Diff_peak_48hrs_2727	chr2	13712895	13713065	+	Intergenic	687978	NR_103814	0.00522	3.66
Diff_peak_48hrs_2736	chr6	113119554	113119709	+	Intergenic	530444	NR_125844	0.0056	3.63
Diff_peak_48hrs_2762	chr16	70205949	70206114	+	Intergenic	17709	NR_135173	0.00625	3.72
Diff_peak_48hrs_2763	chr13	109424129	109424342	+	Intergenic	23539	NR_126361	0.00625	-2.82
Diff_peak_48hrs_2774	chr3	169026753	169027147	+	Intergenic	119355	NM_001105077	0.00652	-2.99
Diff_peak_48hrs_2776	chr10	107741919	107742080	+	Intergenic	327294	NR_125760	0.00658	3.57
Diff_peak_48hrs_2777	chr4	66551246	66551409	+	L1MA1|LINE|L1	274503	NR_031673	0.00661	3.69
Diff_peak_48hrs_2782	chr14	41912430	41912588	+	Intergenic	305653	NM_001346175	0.00676	3.08
Diff_peak_48hrs_2797	chr6	76946057	76946226	+	L1MA1|LINE|L1	517881	NM_000863	0.00731	3.54
Diff_peak_48hrs_2802	chr5	58891385	58892011	+	Intergenic	108234	NM_001197223	0.00746	-2.72
Diff_peak_48hrs_2806	chr2	64802734	64802901	+	MLT2B1|LTR|ERVL	60814	NR_110224	0.00767	3.63
Diff_peak_48hrs_2817	chr21	8456990	8457644	+	(TCTC)n|Simple_repeat|Simple_repeat	16171	NR_003287	0.00841	-2.76
Diff_peak_48hrs_2821	chr12	91851286	91851447	+	L1MB8|LINE|L1	290347	NR_046159	0.0085	3.59
Diff_peak_48hrs_2837	chr4	32768095	32768257	+	Intergenic	417138	NR_134672	0.00892	3.47
Diff_peak_48hrs_2838	chr1	629296	632669	+	Intergenic	1431	NR_106781	0.00901	-2.08
Diff_peak_48hrs_2840	chr8	93863876	93864027	+	AluJb|SINE|Alu	52168	NR_039602	0.00906	3.55
Diff_peak_48hrs_2848	chr17	72179603	72179762	+	MER81|DNA|hAT-Blackjack	58662	NM_000346	0.00943	3.4
Diff_peak_48hrs_2866	chr5	3310732	3311160	+	Intergenic	133111	NR_104617	0.0104	-2.22
Diff_peak_48hrs_2867	chrX	126471985	126473292	+	Intergenic	80221	NM_178470	0.0104	-2.04
Diff_peak_48hrs_2873	chr12	38624747	38624911	+	Intergenic	280789	NM_153634	0.0109	3.37
Diff_peak_48hrs_2879	chr21	8412903	8413091	+	(TCTC)n|Simple_repeat|Simple_repeat	17390	NR_003285	0.0116	-3.34
Diff_peak_48hrs_2880	chr2	140217494	140217888	+	Intergenic	368994	NR_106979	0.0117	-3.11
Diff_peak_48hrs_2883	chr5	40108960	40109319	+	HERVK11-int|LTR|ERVK	56848	NR_104633	0.0119	-3.02
Diff_peak_48hrs_2906	chr6	103628178	103628349	+	Intergenic	1231283	NM_001321084	0.0133	3.44
Diff_peak_48hrs_2925	chr5	30099738	30100067	+	Intergenic	219342	NR_134264	0.0148	-2.24
Diff_peak_48hrs_2927	chr10	90735863	90736031	+	MIRb|SINE|MIR	121967	NM_019860	0.0149	3.32
Diff_peak_48hrs_2933	chr9	108386931	108387240	+	Intergenic	468910	NM_006686	0.0154	-2.82
Diff_peak_48hrs_2939	chr6	51133819	51133970	+	L1PA7|LINE|L1	315168	NM_003221	0.0162	3.3
Diff_peak_48hrs_2945	chr2	150188076	150188521	+	Intergenic	299397	NM_005168	0.0167	-2.42
Diff_peak_48hrs_2954	chr5	57435736	57436094	+	Intergenic	46894	NM_001017992	0.0176	-3.05
Diff_peak_48hrs_2959	chr2	120214719	120215190	+	Intergenic	8454	NM_024121	0.0178	-2.77
Diff_peak_48hrs_2971	chr3	138972662	138972833	+	AluJr4|SINE|Alu	25513	NM_001040061	0.0188	3.14
Diff_peak_48hrs_2973	chr19	33901655	33901821	+	AluSx1|SINE|Alu	104892	NM_001129995	0.0189	3.19
Diff_peak_48hrs_3004	chr17	22532513	22532662	+	Intergenic	9476	NM_001190452	0.023	-2.74
Diff_peak_48hrs_3011	chr15	101148440	101148601	+	Intergenic	103412	NM_014918	0.0245	3.14
Diff_peak_48hrs_3033	chr1	213351969	213352131	+	Intergenic	300817	NM_012424	0.0266	3.05
Diff_peak_48hrs_3039	chr15	20340307	20341869	+	(AGCCAGCCA)n|Simple_repeat|Simple_repeat	58344	NR_038836	0.029	-2.06
Diff_peak_48hrs_3047	chr15	87752668	87752882	+	Intergenic	175846	NR_026869	0.0311	-2.72
Diff_peak_48hrs_3054	chr3	191816750	191816913	+	L1MB3|LINE|L1	355668	NM_001083308	0.0316	2.96
Diff_peak_48hrs_3070	chrY	11327580	11327773	+	BSR/Beta|Satellite|Satellite	1093914	NR_033667	0.0347	-2.82
Diff_peak_48hrs_3076	chr17	61489338	61489500	+	Intergenic	32931	NM_018488	0.0362	2.79
Diff_peak_48hrs_3078	chr10	21292860	21293175	+	Intergenic	118715	NR_046284	0.0367	-2.55
Diff_peak_48hrs_3097	chr2	102835690	102835862	+	L1MC1|LINE|L1	59946	NR_135562	0.0415	2.96
Diff_peak_48hrs_3104	chr13	74771150	74771321	+	MIRb|SINE|MIR	218392	NR_034024	0.0421	2.75
Diff_peak_48hrs_3110	chr4	49105162	49106484	+	(CATTC)n|Satellite|Satellite	119181	NM_001286791	0.0448	-2.32
Diff_peak_48hrs_3114	chr14	76969172	76969642	+	Intergenic	9769	NR_133913	0.0454	-2.74
Diff_peak_48hrs_3116	chr3	28851700	28851875	+	MER44A|DNA|TcMar-Tigger	276509	NR_038840	0.0469	-2.21
Diff_peak_48hrs_3124	chr2	96481971	96482202	+	A-rich|Low_complexity|Low_complexity	23299	NM_001285485	0.0478	-2.9

### Sheet: all_intergenic_up_1hpi
Peak.ID	Chr	Start	End	Strand	Detailed.Annotation	Distance.to.TSS	Nearest.Promoter.ID	FDR	Fold.Change
Diff_peak_1hr_5	chr3	80074192	80074364	+	Intergenic	-306369	NM_002941	3.3e-16	8.48
Diff_peak_1hr_12	chr1	80103090	80103260	+	Tigger1|DNA|TcMar-Tigger	-432580	NR_125941	8.72e-15	7.08
Diff_peak_1hr_14	chr4	96626686	96626849	+	Intergenic	-740159	NR_102713	1.55e-14	6.4
Diff_peak_1hr_16	chr5	108518995	108519162	+	LTR9D|LTR|ERV1	-136980	NM_001163315	1.92e-14	5.5
Diff_peak_1hr_24	chr18	62670899	62671061	+	L1M4|LINE|L1	-44459	NM_194449	3.34e-14	5.21
Diff_peak_1hr_35	chrX	35742709	35742876	+	Intergenic	-55550	NM_001099921	8.67e-14	5.41
Diff_peak_1hr_39	chrX	146694649	146694800	+	HAL1|LINE|L1	-115060	NM_001144064	1.07e-13	6.13
Diff_peak_1hr_41	chr5	57162362	57162523	+	AluY|SINE|Alu	-11506	NM_001331037	1.2e-13	6.56
Diff_peak_1hr_44	chr19	23880810	23880975	+	GA-rich|Low_complexity|Low_complexity	-33990	NM_001244038	1.64e-13	6.45
Diff_peak_1hr_52	chr4	117395651	117395821	+	L1MEc|LINE|L1	-32662	NR_125757	2.06e-13	5.92
Diff_peak_1hr_59	chr8	58387952	58388114	+	L1P4|LINE|L1	-23231	NM_001077619	2.5e-13	7.24
Diff_peak_1hr_61	chr11	107771168	107771334	+	Intergenic	-59190	NM_003063	3.06e-13	5.84
Diff_peak_1hr_65	chr21	24760845	24760990	+	Intergenic	-79633	NR_046198	3.47e-13	5.15
Diff_peak_1hr_69	chr10	90995621	90995805	+	L1PB1|LINE|L1	-37453	NR_134319	3.64e-13	5.09
Diff_peak_1hr_70	chr15	54632563	54632726	+	L1ME1|LINE|L1	-424103	NR_135679	3.74e-13	7.15
Diff_peak_1hr_75	chr1	17963322	17963492	+	Intergenic	-102250	NR_125946	4.77e-13	6.29
Diff_peak_1hr_82	chr8	54597529	54597690	+	Intergenic	-18458	NM_006269	6.14e-13	6.32
Diff_peak_1hr_83	chr12	37812760	37812925	+	ALR/Alpha|Satellite|centr	-503913	NM_001013620	6.41e-13	5.7
Diff_peak_1hr_88	chr12	8067562	8067713	+	L1ME4a|LINE|L1	-1166	NM_001326477	7.31e-13	7.03
Diff_peak_1hr_92	chr1	118541134	118541297	+	L1PA6|LINE|L1	-355990	NM_206996	8.49e-13	5.82
Diff_peak_1hr_96	chr14	101961710	101961877	+	AluJb|SINE|Alu	-2735	NM_001376	8.81e-13	6.98
Diff_peak_1hr_99	chr8	66477097	66477265	+	Intergenic	-16075	NM_152765	1.07e-12	7.04
Diff_peak_1hr_101	chr16	61344063	61344212	+	L1M4|LINE|L1	-288371	NR_039624	1.13e-12	6.94
Diff_peak_1hr_107	chr18	64037513	64037664	+	Intergenic	-66503	NR_033881	1.42e-12	6.9
Diff_peak_1hr_108	chr1	209247708	209247877	+	MLT2B4|LTR|ERVL	-77664	NR_135085	1.42e-12	6.9
Diff_peak_1hr_111	chrY	16293625	16293798	+	L1MA9|LINE|L1	-1207247	NR_028083	1.58e-12	5.06
Diff_peak_1hr_119	chr18	25618218	25618389	+	Intergenic	-266053	NM_015461	2.03e-12	6.83
Diff_peak_1hr_124	chr10	72646827	72646996	+	ERV3-16A3_I-int|LTR|ERVL	-20720	NM_006077	2.17e-12	6.82
Diff_peak_1hr_128	chr20	58979957	58980108	+	Intergenic	-1176	NM_198976	2.44e-12	6
Diff_peak_1hr_129	chr18	28580885	28581046	+	Intergenic	-403519	NM_001792	2.52e-12	6.12
Diff_peak_1hr_131	chr7	155933750	155933913	+	MIRc|SINE|MIR	-27388	NR_144629	2.68e-12	6.78
Diff_peak_1hr_136	chrX	95539010	95539172	+	LTR55|LTR|ERVL?	-475865	NR_031667	3.38e-12	6.74
Diff_peak_1hr_140	chr2	53196583	53196748	+	MIR|SINE|MIR	-494050	NR_039630	4.04e-12	6.72
Diff_peak_1hr_141	chr11	105312652	105312811	+	Intergenic	-172997	NM_021571	4.21e-12	6.07
Diff_peak_1hr_152	chr10	49226302	49226468	+	Intergenic	-37985	NM_001288742	6.7e-12	6.64
Diff_peak_1hr_156	chr11	44968456	44968621	+	MIR|SINE|MIR	-5364	NR_026681	9.43e-12	6.59
Diff_peak_1hr_164	chr11	91478927	91479088	+	L1PA15|LINE|L1	-609805	NR_031663	1.22e-11	6.55
Diff_peak_1hr_166	chr4	178128200	178128367	+	LTR33|LTR|ERVL	-220347	NR_108092	1.31e-11	6.54
Diff_peak_1hr_167	chrX	122436233	122436402	+	L1PB4|LINE|L1	-747926	NM_001256743	1.31e-11	6.54
Diff_peak_1hr_169	chr10	108257276	108257433	+	Intergenic	-188061	NR_125760	1.44e-11	6.52
Diff_peak_1hr_171	chrX	144812076	144812245	+	AluSg|SINE|Alu	-435427	NM_001009614	1.46e-11	6.53
Diff_peak_1hr_175	chr11	26747163	26747317	+	Intergenic	-25213	NM_178498	1.6e-11	6.51
Diff_peak_1hr_180	chr13	58072491	58072656	+	Intergenic	-93254	NR_120416	1.78e-11	6.5
Diff_peak_1hr_181	chrX	5280428	5280587	+	MER58A|DNA|hAT-Charlie	-646935	NR_110390	1.78e-11	6.51
Diff_peak_1hr_183	chr17	81883391	81883548	+	AluJo|SINE|Alu	-7321	NM_001289414	1.84e-11	6.5
Diff_peak_1hr_184	chr2	83915076	83915239	+	(ATAATAT)n|Simple_repeat|Simple_repeat	-375525	NR_003663	1.87e-11	6.48
Diff_peak_1hr_187	chr18	28359544	28359713	+	L1M8|LINE|L1	-182182	NM_001792	2.29e-11	6.46
Diff_peak_1hr_190	chr13	52900907	52901072	+	Intergenic	-52349	NM_032949	2.41e-11	6.45
Diff_peak_1hr_193	chr8	67871578	67871740	+	L1MA1|LINE|L1	-80456	NM_025170	2.66e-11	5.81
Diff_peak_1hr_202	chr1	79480389	79480550	+	Intergenic	-473659	NM_022159	3.36e-11	6.41
Diff_peak_1hr_205	chr4	151785310	151785469	+	Intergenic	-24366	NM_004564	3.64e-11	6.38
Diff_peak_1hr_208	chr1	87527021	87527188	+	Intergenic	-155449	NR_038324	3.88e-11	6.39
Diff_peak_1hr_210	chr13	37080459	37080626	+	Intergenic	-20829	NM_017569	4.69e-11	6.38
Diff_peak_1hr_214	chr3	79835213	79835385	+	Intergenic	-67390	NM_002941	5.55e-11	6.33
Diff_peak_1hr_216	chr13	78854188	78854343	+	L1M3e|LINE|L1	-14215	NR_046869	5.88e-11	5.37
Diff_peak_1hr_224	chr6	137662999	137663160	+	MER58A|DNA|hAT-Charlie	-2567	NR_125867	9.35e-11	5.24
Diff_peak_1hr_228	chr13	28585022	28585193	+	Intergenic	-73897	NM_015932	1.2e-10	6.24
Diff_peak_1hr_230	chr18	898075	898244	+	MIRb|SINE|MIR	-6784	NM_001099733	1.31e-10	6.22
Diff_peak_1hr_232	chr4	73316770	73316934	+	ERVL-E-int|LTR|ERVL	-58054	NM_198889	1.39e-10	6.23
Diff_peak_1hr_236	chr5	75950793	75950956	+	MARNA|DNA|TcMar-Mariner	-132540	NM_001297716	1.78e-10	6.18
Diff_peak_1hr_240	chr5	7286095	7286261	+	Intergenic	-16824	NR_039659	2.04e-10	6.18
Diff_peak_1hr_241	chr11	87780339	87780510	+	ERVL-E-int|LTR|ERVL	-61013	NR_135090	2.2e-10	6.16
Diff_peak_1hr_242	chr12	72682441	72682608	+	MLT1C|LTR|ERVL-MaLR	-409015	NR_026836	2.27e-10	6.15
Diff_peak_1hr_244	chr8	114222508	114222675	+	Intergenic	-785578	NM_052900	2.73e-10	6.13
Diff_peak_1hr_245	chr13	65716067	65716238	+	Intergenic	-149895	NR_132362	2.78e-10	6.12
Diff_peak_1hr_252	chr10	64589548	64589715	+	Intergenic	-235897	NR_001446	3.72e-10	6.09
Diff_peak_1hr_257	chrX	87396348	87396512	+	L2|LINE|L2	-121282	NM_057162	5.15e-10	6.06
Diff_peak_1hr_265	chr4	122092739	122092907	+	L1MC4|LINE|L1	-77780	NM_015312	8.23e-10	5.06
Diff_peak_1hr_268	chr6	844957	845124	+	Intergenic	-23458	NR_110853	1.22e-09	4.04
Diff_peak_1hr_269	chr5	20672855	20673001	+	Intergenic	-97055	NM_001291956	1.25e-09	5.98
Diff_peak_1hr_270	chr11	124222044	124222203	+	L1ME2|LINE|L1	-2516	NM_001291438	1.34e-09	3.98
Diff_peak_1hr_275	chr6	134354731	134354888	+	L1MC4a|LINE|L1	-36751	NM_001143676	1.71e-09	5.38
Diff_peak_1hr_281	chr12	37840772	37840927	+	ALR/Alpha|Satellite|centr	-475906	NM_001013620	2.73e-09	5.87
Diff_peak_1hr_283	chr13	28497638	28497807	+	Intergenic	-2594	NM_001160031	4.15e-09	5.83
Diff_peak_1hr_284	chr4	148627582	148627726	+	MamRTE1|LINE|RTE-BovB	-185134	NM_000901	4.53e-09	5.81
Diff_peak_1hr_285	chr8	64817338	64817484	+	Charlie2b|DNA|hAT-Charlie	-18620	NM_004820	4.66e-09	5.81
Diff_peak_1hr_290	chr12	20341367	20341527	+	Intergenic	-27798	NM_000921	1.27e-08	5.71
Diff_peak_1hr_301	chr18	22922228	22922393	+	Intergenic	-11022	NM_002894	2.43e-08	4.72
Diff_peak_1hr_306	chr14	88340652	88340821	+	Intergenic	-13824	NM_021161	3.68e-08	4.44
Diff_peak_1hr_310	chr12	17573071	17573234	+	L1MA8|LINE|L1	-100147	NR_039770	4.68e-08	3.65
Diff_peak_1hr_314	chr4	130539472	130539641	+	Intergenic	-768078	NR_110753	6.9e-08	3.8
Diff_peak_1hr_315	chr4	156994317	156994488	+	Intergenic	-23008	NR_036641	7.28e-08	4.03
Diff_peak_1hr_317	chr18	29489137	29489301	+	ERVL-E-int|LTR|ERVL	-809691	NR_031684	7.62e-08	5.52
Diff_peak_1hr_320	chr20	43790620	43790777	+	FAM|SINE|Alu	-63696	NM_176791	8.27e-08	5.5
Diff_peak_1hr_321	chrX	65298319	65298478	+	L1MC|LINE|L1	-190337	NM_001010888	9.11e-08	4.61
Diff_peak_1hr_326	chr4	127842861	127843033	+	Intergenic	-37914	NM_001190799	1.16e-07	5.49
Diff_peak_1hr_327	chrX	82309080	82309251	+	THE1A|LTR|ERVL-MaLR	-1107223	NM_030763	1.2e-07	3.8
Diff_peak_1hr_335	chr13	70400725	70400892	+	Intergenic	-292315	NM_020866	2.9e-07	5.4
Diff_peak_1hr_341	chr13	69065218	69065380	+	Intergenic	-157047	NR_125752	4.31e-07	4.42
Diff_peak_1hr_343	chr3	62972719	62972864	+	L2c|LINE|L2	-97402	NM_183393	4.54e-07	5.3
Diff_peak_1hr_344	chr2	220729277	220729440	+	Intergenic	-822793	NR_036228	4.71e-07	4.85
Diff_peak_1hr_346	chr13	58693410	58693577	+	L2a|LINE|L2	-460376	NR_132367	4.83e-07	5.34
Diff_peak_1hr_347	chr2	103553606	103553764	+	L1M1|LINE|L1	-569256	NR_135530	5.35e-07	4.91
Diff_peak_1hr_348	chr10	81399822	81399989	+	HAL1ME|LINE|L1	-475409	NM_001165972	5.46e-07	4.38
Diff_peak_1hr_349	chr3	83224620	83224760	+	Intergenic	-1462891	NM_000158	5.49e-07	5.27
Diff_peak_1hr_354	chr2	120722111	120722254	+	L3|LINE|CR1	-75109	NM_005270	7.1e-07	5.24
Diff_peak_1hr_359	chr5	97427988	97428155	+	Intergenic	-76625	NR_105028	7.82e-07	4.55
Diff_peak_1hr_362	chr2	53623942	53624084	+	MLT1A0|LTR|ERVL-MaLR	-143770	NM_001008708	8.5e-07	5.23
Diff_peak_1hr_363	chr6	29709295	29709440	+	Intergenic	-13973	NM_001098479	9.01e-07	5.21
Diff_peak_1hr_366	chr19	9704434	9704577	+	Harlequin-int|LTR|ERV1	-29405	NM_001130031	9.92e-07	4.53
Diff_peak_1hr_369	chr8	83989436	83989576	+	Intergenic	-193712	NM_001100393	1.28e-06	4.77
Diff_peak_1hr_372	chr11	102549139	102549309	+	(TA)n|Simple_repeat|Simple_repeat	-18471	NM_002423	1.36e-06	4.39
Diff_peak_1hr_378	chr1	208950149	208950320	+	Charlie29a|DNA|hAT-Charlie	-375222	NR_135085	1.8e-06	3.21
Diff_peak_1hr_379	chr4	99748172	99748341	+	Intergenic	-68568	NM_014395	1.91e-06	4.17
Diff_peak_1hr_380	chr11	37248515	37248688	+	Intergenic	-650322	NM_001243786	1.97e-06	4.74
Diff_peak_1hr_381	chr2	84020622	84020785	+	LTR82B|LTR|ERVL	-269979	NR_003663	1.98e-06	5.11
Diff_peak_1hr_390	chr6	139948270	139948411	+	L1PA15|LINE|L1	-27979	NR_121623	2.64e-06	3.99
Diff_peak_1hr_394	chr7	70821425	70821582	+	L1M5|LINE|L1	-311034	NM_022479	3.37e-06	4.04
Diff_peak_1hr_397	chr2	30811245	30811392	+	Intergenic	-3873	NM_144575	3.72e-06	5.02
Diff_peak_1hr_400	chr11	23505441	23505614	+	L1MEc|LINE|L1	-86337	NR_107021	3.95e-06	4.32
Diff_peak_1hr_403	chr13	38508477	38508641	+	L1MCa|LINE|L1	-59165	NR_046999	4.22e-06	4.62
Diff_peak_1hr_404	chrX	84529025	84529174	+	L1MEd|LINE|L1	-26620	NM_001177478	4.26e-06	5
Diff_peak_1hr_413	chr10	28009379	28009532	+	Intergenic	-10405	NM_018076	7.4e-06	4.3
Diff_peak_1hr_414	chr19	27541288	27541442	+	ALR/Alpha|Satellite|centr	-252102	NR_110689	7.72e-06	3.77
Diff_peak_1hr_420	chr4	19589326	19589502	+	L1MA4|LINE|L1	-662491	NM_001289135	1.08e-05	4.85
Diff_peak_1hr_422	chr2	176615273	176615422	+	Intergenic	-14295	NR_031648	1.2e-05	3.84
Diff_peak_1hr_425	chr10	62990165	62990330	+	Intergenic	-143000	NM_001282405	1.33e-05	4.83
Diff_peak_1hr_426	chr18	10437592	10437750	+	Intergenic	-16957	NM_153000	1.36e-05	4.21
Diff_peak_1hr_430	chr18	29392923	29393082	+	Tigger18a|DNA|TcMar-Tigger	-905908	NR_031684	1.44e-05	4.26
Diff_peak_1hr_440	chrX	134431032	134431190	+	Intergenic	-29034	NM_000194	1.89e-05	3.98
Diff_peak_1hr_442	chr14	40603502	40603660	+	Intergenic	-351130	NR_109758	1.95e-05	4.41
Diff_peak_1hr_448	chr8	48360218	48360384	+	Intergenic	-191266	NR_105002	2.29e-05	4.39
Diff_peak_1hr_452	chr9	27915718	27915874	+	Intergenic	-341930	NM_145005	2.44e-05	4.73
Diff_peak_1hr_456	chr4	136101665	136101834	+	Intergenic	-188069	NR_103763	2.67e-05	2.59
Diff_peak_1hr_463	chr13	77530846	77530999	+	Intergenic	-4752	NM_001160706	2.88e-05	3.59
Diff_peak_1hr_467	chr7	12406067	12406227	+	Intergenic	-2206	NM_001346973	2.95e-05	4.7
Diff_peak_1hr_468	chr13	79747347	79747667	+	L2a|LINE|L2	-56879	NR_125785	3.07e-05	3.42
Diff_peak_1hr_473	chr7	32913640	32913903	+	AluSz|SINE|Alu	-21915	NM_015483	3.51e-05	4.08
Diff_peak_1hr_479	chr15	35198149	35198312	+	Intergenic	-39096	NR_003144	4.47e-05	3.5
Diff_peak_1hr_480	chr11	23843832	23843995	+	L1MA3|LINE|L1	-424723	NR_107021	4.47e-05	4.65
Diff_peak_1hr_482	chr2	229744139	229744302	+	L1ME1|LINE|L1	-29650	NM_139072	4.49e-05	4.28
Diff_peak_1hr_487	chr14	56345701	56345864	+	Tigger4|DNA|TcMar-Tigger	-168549	NR_135241	5.21e-05	3.44
Diff_peak_1hr_492	chr6	125404545	125404704	+	L1ME4a|LINE|L1	-102488	NM_016063	5.87e-05	3.08
Diff_peak_1hr_493	chr10	53661979	53662150	+	Intergenic	-824166	NR_134503	5.88e-05	3.71
Diff_peak_1hr_501	chr13	58659608	58659764	+	Intergenic	-426569	NR_132367	6.53e-05	3.48
Diff_peak_1hr_510	chr8	46042695	46042857	+	L1MEa|LINE|L1	-798110	NR_027012	7.64e-05	4.1
Diff_peak_1hr_512	chr3	196638458	196638618	+	AluJr|SINE|Alu	-1158	NM_198565	7.8e-05	4.53
Diff_peak_1hr_514	chr7	25570191	25570344	+	Intergenic	-341781	NM_022150	8.18e-05	4.51
Diff_peak_1hr_516	chr1	106139763	106139924	+	Intergenic	-520908	NR_125954	9.03e-05	3.55
Diff_peak_1hr_520	chr2	122917340	122917506	+	Intergenic	-1107864	NM_130773	9.31e-05	3.87
Diff_peak_1hr_527	chr8	114216664	114216808	+	Charlie2b|DNA|hAT-Charlie	-779723	NM_052900	0.00011	4.46
Diff_peak_1hr_536	chr13	38335710	38335849	+	Intergenic	-13992	NM_001286706	0.000149	3.33
Diff_peak_1hr_538	chr11	58456208	58456367	+	L1MA8|LINE|L1	-16114	NM_001004733	0.000153	3.71
Diff_peak_1hr_541	chr4	177161506	177161652	+	L1PA15|LINE|L1	-148258	NM_018248	0.00016	3.69
Diff_peak_1hr_543	chr5	51591560	51591714	+	MIRb|SINE|MIR	-208305	NR_046243	0.000168	4.07
Diff_peak_1hr_547	chr5	104901754	104901923	+	L1M4b|LINE|L1	-197636	NR_000039	0.000175	4.38
Diff_peak_1hr_548	chr3	46769658	46769813	+	L1MA9|LINE|L1	-24980	NM_199183	0.000187	3.82
Diff_peak_1hr_550	chr11	17260728	17260887	+	AluSx4|SINE|Alu	-15911	NM_001330227	0.000191	3.66
Diff_peak_1hr_552	chr6	91412548	91412697	+	L1MEd|LINE|L1	-109038	NR_039786	0.000197	3.81
Diff_peak_1hr_555	chr2	126499917	126500093	+	Intergenic	-155930	NM_002101	0.000211	3.36
Diff_peak_1hr_556	chr13	89189381	89189550	+	L1M2|LINE|L1	-45826	NR_047025	0.000216	4.36
Diff_peak_1hr_568	chr2	207495901	207496046	+	L1M5|LINE|L1	-33919	NR_135473	0.000265	3.9
Diff_peak_1hr_570	chr13	80842501	80842668	+	L1MA10|LINE|L1	-175807	NR_125770	0.000271	4.29
Diff_peak_1hr_573	chr3	178339667	178339838	+	MLT1F2|LTR|ERVL-MaLR	-79449	NR_046786	0.00029	3.37
Diff_peak_1hr_575	chr14	27986984	27987143	+	Intergenic	-353785	NR_130461	0.000315	3.28
Diff_peak_1hr_582	chr8	95993304	95993464	+	Intergenic	-45036	NR_036611	0.000432	4.21
Diff_peak_1hr_588	chrX	128233643	128233794	+	L1MC|LINE|L1	-181315	NM_138289	0.000484	4.19
Diff_peak_1hr_596	chr13	82194861	82195019	+	L1MA3|LINE|L1	-967957	NR_047494	0.00054	4.16
Diff_peak_1hr_600	chr8	139020779	139020931	+	Intergenic	-106849	NM_152888	0.000558	4.16
Diff_peak_1hr_601	chr2	10870856	10871019	+	L1M4b|LINE|L1	-7330	NR_110575	0.000567	4.18
Diff_peak_1hr_603	chrX	139379787	139379935	+	L1MA9|LINE|L1	-66958	NR_028597	0.000576	3.03
Diff_peak_1hr_609	chr8	27275891	27276047	+	Intergenic	-17530	NM_001283054	0.000628	3.2
Diff_peak_1hr_611	chr17	13841682	13842043	+	AluSp|SINE|Alu	-182636	NR_003261	0.000639	3.74
Diff_peak_1hr_612	chr14	38578012	38578161	+	L1PB1|LINE|L1	-304510	NR_135256	0.0007	4.13
Diff_peak_1hr_615	chr3	39010338	39010490	+	AluY|SINE|Alu	-41572	NM_020839	0.000707	3.46
Diff_peak_1hr_619	chr16	10737961	10738119	+	Intergenic	-5746	NM_002484	0.000777	4.09
Diff_peak_1hr_621	chr5	40378562	40378992	+	Intergenic	-301153	NM_000958	0.000839	3.44
Diff_peak_1hr_622	chr4	89875583	89875736	+	Intergenic	-19242	NM_007351	0.000859	3.78
Diff_peak_1hr_627	chr15	50779796	50779963	+	L2a|LINE|L2	-14166	NM_032802	0.000877	2.93
Diff_peak_1hr_628	chr7	104010405	104010572	+	Intergenic	-20972	NM_005045	0.000877	4.09
Diff_peak_1hr_637	chr10	63715893	63716055	+	Intergenic	-193899	NM_001322258	0.000961	3.79
Diff_peak_1hr_645	chr4	58863029	58863180	+	L1M4|LINE|L1	-121178	NR_133941	0.00114	3.1
Diff_peak_1hr_647	chr6	145357321	145357474	+	L1ME4b|LINE|L1	-377472	NR_038246	0.00116	3.36
Diff_peak_1hr_648	chr6	132442662	132442819	+	L1M4|LINE|L1	-41206	NM_015529	0.00116	3.35
Diff_peak_1hr_653	chr14	71375035	71375196	+	HAL1|LINE|L1	-23222	NR_001276	0.00123	2.81
Diff_peak_1hr_654	chr2	128656667	128656820	+	L1MCa|LINE|L1	-207857	NR_110278	0.00124	2.87
Diff_peak_1hr_655	chr21	26647509	26647671	+	L1M5|LINE|L1	-74186	NM_052954	0.00124	2.59
Diff_peak_1hr_656	chr5	147923899	147924070	+	Intergenic	-17446	NM_206966	0.00124	2.91
Diff_peak_1hr_657	chr12	71735358	71735517	+	L1MEc|LINE|L1	-19426	NM_014999	0.00124	2.94
Diff_peak_1hr_658	chr20	49487017	49487178	+	L1ME5|LINE|L1	-4453	NM_004975	0.00129	4
Diff_peak_1hr_663	chr17	54672432	54672581	+	BLACKJACK|DNA|hAT-Blackjack	-228185	NM_001321173	0.00133	3.19
Diff_peak_1hr_668	chr6	78722403	78722550	+	Intergenic	-145068	NM_001010844	0.00149	2.89
Diff_peak_1hr_673	chr4	47012158	47012329	+	L1PA13|LINE|L1	-17836	NM_000809	0.00157	3.96
Diff_peak_1hr_674	chr5	156841229	156841386	+	AluJo|SINE|Alu	-9231	NR_038443	0.0016	3.95
Diff_peak_1hr_676	chrX	5670489	5670651	+	Intergenic	-555788	NR_136577	0.0016	3.95
Diff_peak_1hr_677	chr2	166617070	166617241	+	L1MCa|LINE|L1	-130184	NR_045628	0.00163	3.64
Diff_peak_1hr_682	chr2	114363897	114364049	+	MIR3|SINE|MIR	-78385	NM_001321910	0.00173	3.92
Diff_peak_1hr_685	chr20	57790057	57790212	+	MER45B|DNA|hAT-Tip100	-78598	NM_199171	0.0019	3.93
Diff_peak_1hr_689	chr9	29376189	29376334	+	Intergenic	-163261	NM_001258282	0.00215	3.26
Diff_peak_1hr_695	chrX	110514405	110514576	+	Intergenic	-5822	NR_002718	0.0024	3.38
Diff_peak_1hr_707	chr3	152783041	152783187	+	MSTA|LTR|ERVL-MaLR	-51579	NM_002563	0.00314	3.51
Diff_peak_1hr_710	chrX	131351204	131351356	+	L1MD|LINE|L1	-61851	NM_001170962	0.00331	3.77
Diff_peak_1hr_712	chr8	76003036	76003852	+	Intergenic	-403210	NR_105006	0.00334	3.04
Diff_peak_1hr_713	chr18	70234211	70234364	+	Intergenic	-28561	NM_173630	0.00335	2.76
Diff_peak_1hr_716	chr3	189153219	189153394	+	LTR16A1|LTR|ERVL	-18668	NM_198485	0.00389	2.42
Diff_peak_1hr_718	chr10	117192725	117192893	+	AluYj4|SINE|Alu	-4680	NM_181840	0.00396	3.73
Diff_peak_1hr_722	chr3	135865101	135865256	+	Charlie1b|DNA|hAT-Charlie	-100495	NM_001190447	0.00431	3.71
Diff_peak_1hr_724	chr4	89494029	89494204	+	Tigger3b|DNA|TcMar-Tigger	-186106	NM_198281	0.00453	2.37
Diff_peak_1hr_725	chr4	34596198	34596347	+	L1PB3|LINE|L1	-556379	NR_125902	0.00455	2.29
Diff_peak_1hr_729	chr4	11705917	11706078	+	AluSx|SINE|Alu	-277084	NM_005114	0.00464	3.7
Diff_peak_1hr_733	chr3	134143140	134143929	+	Intergenic	-85886	NR_135574	0.0047	3.68
Diff_peak_1hr_735	chr3	8029311	8029474	+	Intergenic	-13085	NR_110131	0.00478	3.68
Diff_peak_1hr_737	chr10	117747094	117747259	+	Intergenic	-202108	NR_002791	0.00539	2.63
Diff_peak_1hr_738	chr11	23700501	23700652	+	Intergenic	-281386	NR_107021	0.0056	3.67
Diff_peak_1hr_740	chr2	2514773	2514940	+	Intergenic	-183543	NM_001303052	0.00621	2.82
Diff_peak_1hr_743	chr4	187745724	187745878	+	Intergenic	-73160	NR_110436	0.00649	2.75
Diff_peak_1hr_746	chr12	78476499	78476667	+	Intergenic	-116837	NR_135021	0.00691	2.54
Diff_peak_1hr_747	chrX	4900228	4900386	+	Intergenic	-266735	NR_110390	0.00693	3.64
Diff_peak_1hr_748	chr12	87905310	87905465	+	L1PA13|LINE|L1	-120676	NR_033410	0.00702	3.34
Diff_peak_1hr_752	chr21	10325532	10326244	+	HSATI|Satellite|Satellite	-87632	NM_001187	0.00742	-2.29
Diff_peak_1hr_758	chr13	81468360	81468509	+	Intergenic	-241451	NR_047494	0.00839	2.5
Diff_peak_1hr_759	chr10	46101969	46102136	+	L1MEi|LINE|L1	-7443	NR_126580	0.00862	3.59
Diff_peak_1hr_764	chr13	54350230	54350390	+	Intergenic	-38262	NR_031628	0.00928	3.5
Diff_peak_1hr_765	chr4	60584239	60584390	+	Intergenic	-338305	NR_039652	0.00928	3.5
Diff_peak_1hr_766	chr7	17249875	17250032	+	Intergenic	-48699	NM_001621	0.00928	2.85
Diff_peak_1hr_767	chr2	56933761	56933912	+	Intergenic	-748066	NR_125368	0.00934	3.5
Diff_peak_1hr_768	chr3	69432439	69432605	+	Intergenic	-46218	NM_015123	0.00966	3.19
Diff_peak_1hr_771	chr5	121731371	121731531	+	Intergenic	-120504	NM_177478	0.0107	3.48
Diff_peak_1hr_772	chr2	61582608	61582771	+	Intergenic	-44406	NM_003400	0.0107	3.53
Diff_peak_1hr_773	chrX	114331308	114331971	+	(ATATTAT)n|Simple_repeat|Simple_repeat	-252439	NM_001256761	0.0107	2.72
Diff_peak_1hr_776	chr12	37498827	37498967	+	Intergenic	-817858	NM_001013620	0.0112	2.7
Diff_peak_1hr_782	chr13	20536686	20536826	+	L1MA9|LINE|L1	-10883	NM_015974	0.0133	3.06
Diff_peak_1hr_783	chr18	29483676	29483840	+	Intergenic	-815152	NR_031684	0.0135	2.79
Diff_peak_1hr_785	chr1	119787032	119787205	+	L1MA2|LINE|L1	-18186	NM_005518	0.0137	2.47
Diff_peak_1hr_791	chr3	83263497	83263656	+	L1M4|LINE|L1	-1501777	NM_000158	0.0147	3.35
Diff_peak_1hr_792	chr2	73881571	73881738	+	MLT2D|LTR|ERVL	-11312	NM_001615	0.0148	2.79
Diff_peak_1hr_798	chr4	165800933	165801107	+	Intergenic	-57949	NR_121677	0.0163	3.33
Diff_peak_1hr_800	chr6	112333618	112333792	+	(AC)n|Simple_repeat|Simple_repeat	-13625	NM_001013734	0.0175	3.28
Diff_peak_1hr_811	chrX	2571231	2571397	+	Intergenic	-37877	NR_106737	0.0208	3.22
Diff_peak_1hr_812	chr21	9246219	9248934	+	Intergenic	-117815	NR_038327	0.0218	3.2
Diff_peak_1hr_815	chrY	19236031	19236188	+	Intergenic	-158562	NR_125735	0.0242	3.18
Diff_peak_1hr_823	chr13	104486264	104486427	+	Intergenic	-979522	NM_001161814	0.0261	3.26
Diff_peak_1hr_826	chr4	81701121	81701289	+	MIR|SINE|MIR	-229277	NM_152545	0.0281	2.09
Diff_peak_1hr_827	chr13	93197145	93197305	+	Intergenic	-29583	NM_005708	0.0286	2.2
Diff_peak_1hr_828	chr1	47131809	47131966	+	L1PA16|LINE|L1	-5538	NM_001010969	0.0288	3.13
Diff_peak_1hr_829	chr22	16094781	16094942	+	Intergenic	-273977	NR_133911	0.029	3.11
Diff_peak_1hr_831	chr9	89214421	89214576	+	Intergenic	-35731	NM_016848	0.0306	3.06
Diff_peak_1hr_834	chr9	18090907	18091288	+	Intergenic	-382984	NM_001040272	0.0337	3.08
Diff_peak_1hr_843	chr10	64446475	64446627	+	Intergenic	-378977	NR_001446	0.0398	2.62
Diff_peak_1hr_850	chr2	82164756	82164911	+	Intergenic	-691970	NR_033423	0.0434	2.91
Diff_peak_1hr_851	chr6	24078695	24079092	+	AluY|SINE|Alu	-47293	NM_080723	0.0434	2.91
Diff_peak_1hr_855	chrX	17240316	17240479	+	MLT1L|LTR|ERVL-MaLR	-135023	NM_001291867	0.0447	2.88
Diff_peak_1hr_856	chr6	48327082	48327226	+	Tigger4a|DNA|TcMar-Tigger	-258465	NM_001013732	0.0461	2.87
Diff_peak_1hr_858	chr4	136173710	136173869	+	(AT)n|Simple_repeat|Simple_repeat	-260109	NR_103763	0.0467	2.85
Diff_peak_1hr_861	chr16	34573907	34574374	+	(GAATG)n|Satellite|Satellite	-414104	NR_038368	0.0484	2.23

### Sheet: all_intergenic_up_12hpi
Peak.ID	Chr	Start	End	Strand	Detailed.Annotation	Distance.to.TSS	Nearest.Promoter.ID	FDR	Fold.Change
Diff_peak_12hrs_5	chr6	844957	845122	+	Intergenic	-23459	NR_110853	1.22e-17	6.81
Diff_peak_12hrs_6	chr4	136101665	136101814	+	Intergenic	-188059	NR_103763	2.8e-17	5.08
Diff_peak_12hrs_7	chr3	80074192	80074358	+	Intergenic	-306366	NM_002941	6.57e-14	7.37
Diff_peak_12hrs_15	chr1	80103090	80103248	+	Tigger1|DNA|TcMar-Tigger	-432586	NR_125941	5.61e-11	6.72
Diff_peak_12hrs_21	chr19	23880810	23880973	+	GA-rich|Low_complexity|Low_complexity	-33991	NM_001244038	1.16e-10	6.55
Diff_peak_12hrs_27	chr12	8067562	8067723	+	L1ME4a|LINE|L1	-1171	NM_001326475	2.43e-10	5.38
Diff_peak_12hrs_28	chr4	117395651	117395817	+	L1MEc|LINE|L1	-32664	NR_125757	2.47e-10	6.5
Diff_peak_12hrs_45	chr11	105312652	105312807	+	Intergenic	-172995	NM_021571	7.58e-10	5.52
Diff_peak_12hrs_46	chr5	108518995	108519156	+	LTR9D|LTR|ERV1	-136977	NM_001163315	7.58e-10	6.44
Diff_peak_12hrs_51	chr4	96626686	96626851	+	Intergenic	-740158	NR_102713	8.24e-10	6.2
Diff_peak_12hrs_64	chr16	61344063	61344218	+	L1M4|LINE|L1	-288374	NR_039624	1.09e-09	6.11
Diff_peak_12hrs_69	chr7	155933750	155933907	+	MIRc|SINE|MIR	-27391	NR_144629	1.32e-09	6.12
Diff_peak_12hrs_70	chr1	209247708	209247877	+	MLT2B4|LTR|ERVL	-77664	NR_135085	1.49e-09	6.1
Diff_peak_12hrs_75	chr6	54601319	54601468	+	Intergenic	-245378	NM_001010872	1.74e-09	6.07
Diff_peak_12hrs_77	chr1	17963322	17963474	+	Intergenic	-102259	NR_125946	2.09e-09	5.97
Diff_peak_12hrs_87	chr10	72646827	72646990	+	ERV3-16A3_I-int|LTR|ERVL	-20717	NM_006077	2.59e-09	5.94
Diff_peak_12hrs_89	chr8	54597529	54597684	+	Intergenic	-18461	NM_006269	2.78e-09	6.05
Diff_peak_12hrs_90	chr11	107771168	107771326	+	Intergenic	-59186	NM_003063	2.96e-09	5.67
Diff_peak_12hrs_91	chr18	64037513	64037666	+	Intergenic	-66502	NR_033881	3e-09	5.34
Diff_peak_12hrs_106	chr11	91478927	91479080	+	L1PA15|LINE|L1	-609801	NR_031663	4.84e-09	5.83
Diff_peak_12hrs_107	chr10	49226302	49226458	+	Intergenic	-37980	NM_001288743	5.19e-09	5.44
Diff_peak_12hrs_110	chr18	62670899	62671063	+	L1M4|LINE|L1	-44458	NM_194449	5.74e-09	5.9
Diff_peak_12hrs_124	chr15	54632563	54632726	+	L1ME1|LINE|L1	-424103	NR_135679	1.02e-08	5.99
Diff_peak_12hrs_126	chr12	37812760	37812927	+	ALR/Alpha|Satellite|centr	-503912	NM_001308340	1.17e-08	5.81
Diff_peak_12hrs_128	chr13	37080459	37080626	+	Intergenic	-20829	NM_001278480	1.36e-08	5.76
Diff_peak_12hrs_129	chrX	5280428	5280583	+	Intergenic	-646933	NR_110390	1.4e-08	5.72
Diff_peak_12hrs_130	chr10	108257276	108257429	+	Intergenic	-188059	NR_125760	1.41e-08	5.87
Diff_peak_12hrs_134	chr2	83915076	83915241	+	(ATAATAT)n|Simple_repeat|Simple_repeat	-375524	NR_003663	1.61e-08	5.08
Diff_peak_12hrs_135	chr11	26747163	26747313	+	Intergenic	-25211	NM_178498	1.74e-08	5.61
Diff_peak_12hrs_143	chr5	57162362	57162513	+	AluY|SINE|Alu	-11511	NM_001203246	2.5e-08	5.73
Diff_peak_12hrs_154	chr4	178128200	178128365	+	LTR33|LTR|ERVL	-220346	NR_108093	4.08e-08	5.65
Diff_peak_12hrs_157	chr13	58072491	58072640	+	Intergenic	-93262	NR_120416	4.63e-08	5.51
Diff_peak_12hrs_160	chr18	25618218	25618373	+	Intergenic	-266045	NM_015461	5e-08	5.13
Diff_peak_12hrs_161	chrX	122436233	122436384	+	L1PB4|LINE|L1	-747935	NM_001256743	5.26e-08	5.52
Diff_peak_12hrs_162	chr11	87780339	87780510	+	ERVL-E-int|LTR|ERVL	-61013	NR_135090	5.34e-08	5.5
Diff_peak_12hrs_165	chr18	28359544	28359713	+	L1M8|LINE|L1	-182182	NM_001792	5.43e-08	5.6
Diff_peak_12hrs_166	chr10	64589548	64589707	+	Intergenic	-235901	NR_001446	5.44e-08	5.44
Diff_peak_12hrs_173	chr1	118541134	118541287	+	L1PA6|LINE|L1	-355985	NM_206996	7.31e-08	5.5
Diff_peak_12hrs_179	chr13	52900907	52901064	+	Intergenic	-52345	NM_002590	9.99e-08	5.52
Diff_peak_12hrs_180	chr11	44968456	44968625	+	MIR|SINE|MIR	-5362	NR_026681	9.99e-08	5.39
Diff_peak_12hrs_183	chr4	73316770	73316916	+	ERVL-E-int|LTR|ERVL	-58045	NM_198889	1.09e-07	5.39
Diff_peak_12hrs_186	chr17	81883391	81883546	+	AluJo|SINE|Alu	-7322	NM_001289414	1.2e-07	5.42
Diff_peak_12hrs_188	chr4	151785310	151785463	+	Intergenic	-24363	NM_004564	1.21e-07	5.35
Diff_peak_12hrs_190	chr9	17102917	17103070	+	L1MA9|LINE|L1	-31998	NM_017738	1.3e-07	4.73
Diff_peak_12hrs_192	chr1	87527021	87527172	+	Intergenic	-155441	NR_038324	1.4e-07	5.36
Diff_peak_12hrs_197	chr12	72682441	72682602	+	MLT1C|LTR|ERVL-MaLR	-409012	NR_026837	1.76e-07	5.38
Diff_peak_12hrs_198	chr1	79480389	79480558	+	Intergenic	-473663	NM_022159	1.77e-07	5.47
Diff_peak_12hrs_201	chr18	28580885	28581042	+	Intergenic	-403517	NM_001792	2.19e-07	5.27
Diff_peak_12hrs_202	chrX	87396348	87396502	+	L2|LINE|L2	-121287	NM_019117	2.3e-07	5.25
Diff_peak_12hrs_206	chrX	144812076	144812227	+	AluSg|SINE|Alu	-435436	NM_001009614	3.29e-07	5.25
Diff_peak_12hrs_207	chr8	67871578	67871742	+	L1MA1|LINE|L1	-80455	NM_024870	4.09e-07	5.15
Diff_peak_12hrs_208	chr3	190214680	190214829	+	L1M2|LINE|L1	-92317	NM_001134418	4.18e-07	5.31
Diff_peak_12hrs_211	chr13	28585022	28585191	+	Intergenic	-73898	NM_015932	6.02e-07	5.15
Diff_peak_12hrs_215	chr18	70253312	70253467	+	Intergenic	-35512	NM_004232	8.62e-07	5.11
Diff_peak_12hrs_217	chrX	7594552	7594707	+	Intergenic	-247633	NM_013452	9.22e-07	4.57
Diff_peak_12hrs_227	chr5	7286095	7286252	+	Intergenic	-16819	NR_039659	2.45e-06	5.09
Diff_peak_12hrs_232	chr8	114222508	114222665	+	Intergenic	-785573	NM_198123	4.26e-06	5.01
Diff_peak_12hrs_235	chr18	22922228	22922385	+	Intergenic	-11026	NM_002894	8.28e-06	4.83
Diff_peak_12hrs_236	chr6	134354731	134354884	+	L1MC4a|LINE|L1	-36749	NM_001143676	1.25e-05	4.79
Diff_peak_12hrs_238	chr13	28497638	28497803	+	Intergenic	-2592	NM_001160031	1.75e-05	4.79
Diff_peak_12hrs_241	chr14	101961710	101961871	+	AluJb|SINE|Alu	-2738	NM_001376	3.37e-05	4.52
Diff_peak_12hrs_252	chr7	104010405	104010566	+	Intergenic	-20969	NM_173054	0.000527	4.21
Diff_peak_12hrs_260	chrX	4193734	4193881	+	Intergenic	-349913	NR_034031	0.00246	3.8
Diff_peak_12hrs_267	chr4	19589326	19589486	+	L1MA4|LINE|L1	-662499	NM_001289136	0.00945	3.47
Diff_peak_12hrs_275	chr4	177161506	177161664	+	L1PA15|LINE|L1	-148252	NM_018248	0.0226	3.25
Diff_peak_12hrs_282	chr20	58623968	58624190	+	Intergenic	-10693	NR_125359	0.0318	-3.35
Diff_peak_12hrs_284	chr12	58955269	58955426	+	L1ME4a|LINE|L1	-34809	NM_153377	0.036	3.15
Diff_peak_12hrs_286	chr3	135865101	135865266	+	Charlie1b|DNA|hAT-Charlie	-100490	NM_001190447	0.0363	3.17

### Sheet: all_intergenic_up_24hpi
Peak.ID	Chr	Start	End	Strand	Detailed.Annotation	Distance.to.TSS	Nearest.Promoter.ID	FDR	Fold.Change
Diff_peak_24hrs_1	chr4	136101665	136101830	+	Intergenic	-188067	NR_103763	1.12e-07	6.85
Diff_peak_24hrs_9	chr6	844957	845120	+	Intergenic	-23460	NR_110853	0.000588	4.85
Diff_peak_24hrs_12	chr12	87855930	87856100	+	Intergenic	-71304	NR_033410	0.0033	4.64
Diff_peak_24hrs_14	chr14	34047179	34047942	+	MSTB|LTR|ERVL-MaLR	-96482	NM_022073	0.00395	4.52
Diff_peak_24hrs_18	chr12	17573071	17573236	+	L1MA8|LINE|L1	-100146	NR_039770	0.00623	4.37
Diff_peak_24hrs_26	chr3	94811673	94811840	+	Intergenic	-126507	NR_015400	0.00842	4.19
Diff_peak_24hrs_28	chr3	153471428	153471597	+	Tigger1|DNA|TcMar-Tigger	-12983	NM_001101337	0.00842	4.21
Diff_peak_24hrs_29	chr11	124222044	124222207	+	L1ME2|LINE|L1	-2514	NM_001291438	0.00842	4.34
Diff_peak_24hrs_31	chrX	30158354	30158523	+	Intergenic	-57120	NM_002364	0.00842	4.25
Diff_peak_24hrs_34	chr4	34596198	34596361	+	AluSz|SINE|Alu	-556386	NR_125902	0.00842	4.23
Diff_peak_24hrs_35	chr2	195426386	195426538	+	Intergenic	-230346	NM_001127257	0.00842	4.18
Diff_peak_24hrs_38	chr18	78923634	78923804	+	Charlie2b|DNA|hAT-Charlie	-56556	NM_171999	0.00842	4.24
Diff_peak_24hrs_39	chr8	82481095	82481257	+	Intergenic	-430928	NR_134295	0.00842	4.23
Diff_peak_24hrs_42	chr2	186925045	186925206	+	AluSx1|SINE|Alu	-75955	NM_182521	0.00884	4.16
Diff_peak_24hrs_50	chrX	75002981	75003136	+	Charlie1|DNA|hAT-Charlie	-77606	NM_001008537	0.00909	4.17
Diff_peak_24hrs_51	chr20	50241635	50241817	+	L1M5|LINE|L1	-25760	NM_001278655	0.00909	-5.75
Diff_peak_24hrs_55	chr11	19335673	19335837	+	Intergenic	-14969	NM_001111018	0.00944	4.1
Diff_peak_24hrs_56	chr1	228126857	228127004	+	Intergenic	-13154	NM_001242839	0.00944	4.09
Diff_peak_24hrs_61	chr8	133401402	133401561	+	MLT1H|LTR|ERVL-MaLR	-104177	NM_001258432	0.0102	4.1
Diff_peak_24hrs_64	chr2	90153584	90153750	+	Intergenic	-515760	NR_136329	0.0102	4.08
Diff_peak_24hrs_75	chr2	227434741	227434912	+	Intergenic	-37306	NR_049888	0.0117	4.02
Diff_peak_24hrs_78	chr13	89007982	89008150	+	Intergenic	-227225	NR_047025	0.0117	4.05
Diff_peak_24hrs_79	chr4	20627584	20627749	+	MER4-int|LTR|ERV1	-68616	NR_133933	0.0117	3.97
Diff_peak_24hrs_82	chr2	222381026	222381196	+	L1M5|LINE|L1	-42941	NM_001320834	0.0117	3.97
Diff_peak_24hrs_83	chr13	79747503	79747663	+	Intergenic	-56803	NR_125785	0.0117	3.96
Diff_peak_24hrs_84	chr2	212587695	212587868	+	Intergenic	-49153	NM_001042599	0.0117	3.95
Diff_peak_24hrs_101	chr1	70673094	70673261	+	MIRb|SINE|MIR	-33276	NR_125938	0.0118	4
Diff_peak_24hrs_102	chr21	15192728	15192899	+	AluYj4|SINE|Alu	-128008	NM_003489	0.0118	3.92
Diff_peak_24hrs_86	chrX	57701572	57701733	+	L1MA3|LINE|L1	-21392	NM_001319967	0.0118	4
Diff_peak_24hrs_88	chr4	81701121	81701287	+	MIR|SINE|MIR	-229276	NM_001300735	0.0118	3.92
Diff_peak_24hrs_91	chrX	8287517	8287684	+	MLT2B4|LTR|ERVL	-116333	NM_016378	0.0118	3.98
Diff_peak_24hrs_95	chrX	85706855	85707019	+	L1PA12|LINE|L1	-128843	NR_031710	0.0118	3.95
Diff_peak_24hrs_97	chr3	80074192	80074362	+	Intergenic	-306368	NM_002941	0.0118	3.92
Diff_peak_24hrs_104	chr6	85070287	85070451	+	L1PA7|LINE|L1	-306133	NM_001080508	0.012	3.92
Diff_peak_24hrs_106	chr4	122092739	122092903	+	L1MC4|LINE|L1	-77782	NM_015312	0.0124	3.95
Diff_peak_24hrs_110	chr4	126825712	126825884	+	L1M5|LINE|L1	-807134	NM_015693	0.0124	3.88
Diff_peak_24hrs_112	chr6	125404545	125404710	+	L1ME4a|LINE|L1	-102491	NM_016063	0.0124	3.95
Diff_peak_24hrs_123	chr15	72917936	72918099	+	MER3|DNA|hAT-Charlie	-134232	NR_023319	0.0126	3.87
Diff_peak_24hrs_125	chr12	66867635	66867804	+	Intergenic	-188574	NM_001178074	0.0126	3.88
Diff_peak_24hrs_127	chr19	9704434	9704587	+	Harlequin-int|LTR|ERV1	-29410	NM_017656	0.0127	3.86
Diff_peak_24hrs_129	chr4	165576355	165576516	+	HAL1|LINE|L1	-108204	NR_121676	0.0128	3.86
Diff_peak_24hrs_130	chr4	99748172	99748342	+	Intergenic	-68567	NM_014395	0.0128	3.82
Diff_peak_24hrs_133	chr8	88657250	88657398	+	Intergenic	-329836	NM_005941	0.0128	-5.34
Diff_peak_24hrs_144	chr2	176615273	176615428	+	Intergenic	-14298	NR_031648	0.0129	3.85
Diff_peak_24hrs_145	chr6	54683877	54684042	+	Intergenic	-162812	NM_001010872	0.0129	3.86
Diff_peak_24hrs_147	chr5	51959009	51959177	+	Intergenic	-575761	NR_046243	0.0129	3.88
Diff_peak_24hrs_153	chr4	28032999	28033160	+	L1MA2|LINE|L1	-786503	NR_036237	0.013	3.92
Diff_peak_24hrs_154	chr18	64914245	64914408	+	Intergenic	-654271	NR_033983	0.013	3.89
Diff_peak_24hrs_155	chr4	128739730	128739899	+	Intergenic	-69809	NM_001287437	0.013	3.93
Diff_peak_24hrs_156	chr13	38335710	38335875	+	Intergenic	-13979	NM_001286704	0.013	3.91
Diff_peak_24hrs_166	chr4	127196515	127196679	+	L1P4d|LINE|L1	-436335	NM_015693	0.0131	3.82
Diff_peak_24hrs_176	chrX	57141759	57141911	+	L1PA8|LINE|L1	-4210	NM_019003	0.0135	3.8
Diff_peak_24hrs_177	chr4	107968924	107969085	+	L1M5|LINE|L1	-20710	NM_005327	0.0135	3.8
Diff_peak_24hrs_186	chr11	102549139	102549303	+	(TA)n|Simple_repeat|Simple_repeat	-18468	NM_002423	0.014	3.76
Diff_peak_24hrs_189	chr3	155402508	155402652	+	Intergenic	-108880	NR_037902	0.014	3.78
Diff_peak_24hrs_194	chr21	15949671	15949823	+	L1PA13|LINE|L1	-120741	NR_136541	0.014	3.76
Diff_peak_24hrs_200	chr14	71375035	71375190	+	HAL1|LINE|L1	-23225	NR_001276	0.0144	3.74
Diff_peak_24hrs_202	chr17	65077457	65077969	+	AluJb|SINE|Alu	-20911	NM_006572	0.0144	3.75
Diff_peak_24hrs_203	chr13	65429377	65429546	+	Intergenic	-436586	NR_132362	0.0144	3.76
Diff_peak_24hrs_207	chr12	94748047	94748208	+	Intergenic	-86271	NR_030171	0.0144	3.75
Diff_peak_24hrs_208	chr6	91508491	91508652	+	Intergenic	-13089	NR_039786	0.0144	3.79
Diff_peak_24hrs_214	chr21	28321307	28321468	+	L1MDa|LINE|L1	-92720	NR_126012	0.0146	3.73
Diff_peak_24hrs_216	chr6	16057969	16058124	+	Intergenic	-71040	NM_013262	0.0146	3.76
Diff_peak_24hrs_219	chr11	33920240	33920399	+	L2a|LINE|L2	-28030	NM_005574	0.0149	3.74
Diff_peak_24hrs_224	chr4	162377973	162378137	+	Intergenic	-214021	NM_001128428	0.015	3.71
Diff_peak_24hrs_225	chr14	56345701	56345862	+	Tigger4|DNA|TcMar-Tigger	-168550	NR_135241	0.015	3.7
Diff_peak_24hrs_226	chr12	72752317	72752479	+	Intergenic	-406792	NR_110130	0.015	3.74
Diff_peak_24hrs_231	chr13	78930974	78931143	+	Intergenic	-91008	NR_046869	0.0151	3.69
Diff_peak_24hrs_233	chr6	18043096	18043263	+	Intergenic	-55556	NM_001243423	0.0151	3.74
Diff_peak_24hrs_234	chr18	78889496	78889656	+	L1MEg|LINE|L1	-90699	NM_171999	0.0151	3.75
Diff_peak_24hrs_236	chr3	62972719	62972880	+	L2c|LINE|L2	-97410	NM_003716	0.0152	3.65
Diff_peak_24hrs_238	chr8	79207763	79207922	+	L1MC3|LINE|L1	-402319	NM_001199886	0.0152	3.71
Diff_peak_24hrs_239	chr18	57834708	57834874	+	Intergenic	-31696	NM_005603	0.0153	3.76
Diff_peak_24hrs_242	chr13	89082137	89082305	+	Intergenic	-153070	NR_047025	0.0153	3.71
Diff_peak_24hrs_243	chr6	61557327	61557485	+	Intergenic	-16697	NM_001190706	0.0155	3.69
Diff_peak_24hrs_244	chr10	117747094	117747265	+	Intergenic	-202111	NR_002791	0.0155	3.71
Diff_peak_24hrs_245	chr3	167846667	167846836	+	Intergenic	-49197	NR_033843	0.0155	3.7
Diff_peak_24hrs_264	chr11	23855183	23855343	+	Intergenic	-436073	NR_107021	0.0158	3.71
Diff_peak_24hrs_265	chr1	208950149	208950304	+	Charlie29a|DNA|hAT-Charlie	-375230	NR_135085	0.0159	3.71
Diff_peak_24hrs_270	chr10	81399822	81399983	+	HAL1ME|LINE|L1	-475412	NM_001010848	0.0162	3.7
Diff_peak_24hrs_272	chr13	69065218	69065362	+	Intergenic	-157056	NR_125752	0.0162	3.7
Diff_peak_24hrs_274	chr6	36195175	36195337	+	Intergenic	-1517	NM_015695	0.0162	3.69
Diff_peak_24hrs_281	chr3	26304684	26304844	+	Intergenic	-318042	NM_052953	0.0162	3.73
Diff_peak_24hrs_284	chr19	39850394	39850555	+	AluSc|SINE|Alu	-4060	NM_001436	0.0162	3.67
Diff_peak_24hrs_286	chrX	87305388	87305551	+	MIRb|SINE|MIR	-212243	NM_019117	0.0162	3.67
Diff_peak_24hrs_290	chr18	53748535	53748692	+	Intergenic	-167554	NR_110800	0.0162	3.65
Diff_peak_24hrs_296	chr10	76595443	76595608	+	L1PBa|LINE|L1	-292519	NR_120655	0.0162	3.64
Diff_peak_24hrs_299	chr8	51913546	51913716	+	AluY|SINE|Alu	-14445	NM_052937	0.0162	3.63
Diff_peak_24hrs_304	chr2	128656667	128656826	+	L1MCa|LINE|L1	-207854	NR_110278	0.0162	3.65
Diff_peak_24hrs_305	chr10	26363996	26364151	+	L1ME3E|LINE|L1	-74264	NM_019043	0.0163	3.66
Diff_peak_24hrs_307	chr6	76074071	76074234	+	L1M4c|LINE|L1	-1474	NM_001282368	0.0163	3.64
Diff_peak_24hrs_310	chr1	164286019	164286179	+	L1MCa|LINE|L1	-273261	NM_002585	0.0164	3.66
Diff_peak_24hrs_317	chrX	65139615	65139770	+	L1MA8|LINE|L1	-104948	NM_001178032	0.0164	3.69
Diff_peak_24hrs_319	chr6	129943082	129943240	+	Intergenic	-75208	NM_032438	0.0164	3.64
Diff_peak_24hrs_320	chr6	16811385	16811556	+	Intergenic	-49980	NM_001128164	0.0164	3.66
Diff_peak_24hrs_321	chr2	122917340	122917506	+	Intergenic	-1107864	NM_130773	0.0164	3.66
Diff_peak_24hrs_324	chr6	98464969	98465132	+	Intergenic	-369654	NM_005604	0.0164	3.64
Diff_peak_24hrs_333	chr7	155108808	155108981	+	Intergenic	-37337	NR_038945	0.0166	3.66
Diff_peak_24hrs_334	chr11	37248515	37248684	+	Intergenic	-650320	NM_001243785	0.0167	3.62
Diff_peak_24hrs_337	chr18	70234211	70234370	+	Intergenic	-28564	NM_173630	0.0167	3.62
Diff_peak_24hrs_345	chr5	52781449	52781619	+	Intergenic	-6406	NM_015946	0.0168	3.65
Diff_peak_24hrs_355	chr3	96259346	96259508	+	L1MEc|LINE|L1	-100537	NR_107027	0.0171	3.64
Diff_peak_24hrs_356	chr8	27071297	27071463	+	AluSq|SINE|Alu	-22417	NR_031680	0.0172	3.64
Diff_peak_24hrs_360	chr16	77034561	77034727	+	Intergenic	-156275	NM_014940	0.0172	3.6
Diff_peak_24hrs_363	chr18	34488569	34488736	+	Intergenic	-4638	NM_001392	0.0172	3.59
Diff_peak_24hrs_373	chr5	97427988	97428151	+	Intergenic	-76627	NR_105028	0.0174	3.59
Diff_peak_24hrs_374	chr4	119640217	119640367	+	Intergenic	-11466	NM_001083	0.0174	3.59
Diff_peak_24hrs_377	chr10	2704479	2704626	+	L3b|LINE|CR1	-203090	NR_136146	0.0174	3.59
Diff_peak_24hrs_382	chr7	118159546	118159703	+	LTR57-int|LTR|ERVL	-24408	NM_016200	0.0175	3.58
Diff_peak_24hrs_391	chr4	93813266	93813430	+	Intergenic	-15579	NM_005172	0.0179	3.61
Diff_peak_24hrs_394	chrX	27687931	27688100	+	Intergenic	-58794	NM_001136533	0.0179	3.55
Diff_peak_24hrs_396	chr11	25821093	25821246	+	Intergenic	-367954	NM_001313726	0.0179	3.58
Diff_peak_24hrs_399	chr2	103384358	103384519	+	Intergenic	-400009	NR_135530	0.0182	3.56
Diff_peak_24hrs_400	chr9	32639949	32640100	+	Intergenic	-4355	NM_153809	0.0183	3.54
Diff_peak_24hrs_403	chr14	38498283	38498449	+	L1PB4|LINE|L1	-241996	NM_175060	0.0183	3.54
Diff_peak_24hrs_416	chr3	111406696	111406861	+	L1MEc|LINE|L1	-135301	NM_198196	0.0185	3.56
Diff_peak_24hrs_424	chr1	29378156	29378317	+	L1MA4|LINE|L1	-28122	NR_110758	0.0187	3.58
Diff_peak_24hrs_427	chr1	214220395	214220559	+	HAL1|LINE|L1	-60745	NM_020197	0.0188	3.64
Diff_peak_24hrs_429	chr19	23498883	23499048	+	AluJb|SINE|Alu	-82891	NR_126448	0.0188	3.54
Diff_peak_24hrs_430	chr6	139948270	139948439	+	L1PA15|LINE|L1	-27965	NR_121623	0.0188	3.54
Diff_peak_24hrs_431	chr21	26647509	26647665	+	L1M5|LINE|L1	-74183	NM_052954	0.0188	3.57
Diff_peak_24hrs_436	chr1	60367361	60367528	+	Intergenic	-293674	NM_152377	0.0191	3.54
Diff_peak_24hrs_440	chr13	77530846	77531017	+	Intergenic	-4743	NM_003843	0.0191	3.57
Diff_peak_24hrs_448	chr12	88598713	88598880	+	(TTCA)n|Simple_repeat|Simple_repeat	-18323	NM_000899	0.0191	3.55
Diff_peak_24hrs_453	chr2	153741826	153741985	+	L1MA7|LINE|L1	-129993	NM_052917	0.0191	3.53
Diff_peak_24hrs_455	chrX	26076562	26076723	+	Intergenic	-61701	NM_173699	0.0191	3.53
Diff_peak_24hrs_456	chr1	238929129	238929281	+	MER4B-int|LTR|ERV1	-443188	NR_015407	0.0191	3.56
Diff_peak_24hrs_458	chr2	40604849	40605010	+	Intergenic	-92494	NM_001112802	0.0191	3.53
Diff_peak_24hrs_459	chrX	8858744	8858893	+	Intergenic	-57435	NM_174951	0.0191	3.53
Diff_peak_24hrs_462	chr1	80103090	80103250	+	Tigger1|DNA|TcMar-Tigger	-432585	NR_125940	0.0193	3.51
Diff_peak_24hrs_466	chr13	58659608	58659770	+	Intergenic	-426572	NR_132367	0.0193	3.51
Diff_peak_24hrs_467	chr3	178339667	178339830	+	MLT1F2|LTR|ERVL-MaLR	-79453	NR_046786	0.0193	3.5
Diff_peak_24hrs_473	chr7	9544749	9544919	+	L1MA5|LINE|L1	-89436	NR_002790	0.0194	3.57
Diff_peak_24hrs_477	chr2	193624495	193624662	+	Intergenic	-719691	NR_110222	0.0194	3.59
Diff_peak_24hrs_490	chr17	54672432	54672597	+	BLACKJACK|DNA|hAT-Blackjack	-228177	NM_001321174	0.0199	3.53
Diff_peak_24hrs_491	chr8	83989436	83989578	+	Intergenic	-193711	NM_001100392	0.0199	3.55
Diff_peak_24hrs_493	chr4	58703038	58703205	+	Intergenic	-166793	NR_133943	0.0202	3.47
Diff_peak_24hrs_495	chr13	38508477	38508629	+	L1MCa|LINE|L1	-59171	NR_046999	0.0203	3.5
Diff_peak_24hrs_496	chr5	101220093	101220263	+	Intergenic	-316893	NM_005668	0.0205	3.51
Diff_peak_24hrs_497	chrY	16704710	16704882	+	Intergenic	-796162	NR_028084	0.0205	3.54
Diff_peak_24hrs_499	chr17	10956458	10956619	+	Intergenic	-118437	NM_001101387	0.0206	3.5
Diff_peak_24hrs_503	chr15	35198149	35198310	+	Intergenic	-39097	NR_003144	0.0208	3.49
Diff_peak_24hrs_507	chrX	95676567	95676704	+	Intergenic	-613409	NR_031667	0.0209	3.5
Diff_peak_24hrs_511	chr2	30811245	30811388	+	Intergenic	-3871	NM_144575	0.021	3.46
Diff_peak_24hrs_514	chr20	40944584	40944751	+	ORSL|DNA|hAT-Tip100	-36094	NM_001318197	0.021	3.48
Diff_peak_24hrs_515	chr4	31635369	31635534	+	Intergenic	-361928	NR_125936	0.021	3.48
Diff_peak_24hrs_516	chrX	65298319	65298486	+	L1MC|LINE|L1	-190333	NM_001010888	0.021	3.51
Diff_peak_24hrs_517	chr3	179075113	179075266	+	Intergenic	-3321	NM_152240	0.021	3.49
Diff_peak_24hrs_523	chr5	118802256	118802427	+	L1MA4|LINE|L1	-172245	NR_036263	0.021	3.47
Diff_peak_24hrs_525	chr8	34556288	34556445	+	Intergenic	-227555	NR_125746	0.021	3.48
Diff_peak_24hrs_529	chr3	118351789	118351962	+	Intergenic	-289893	NR_135573	0.021	3.45
Diff_peak_24hrs_533	chr13	72372926	72373079	+	L1MA8|LINE|L1	-354747	NM_001286747	0.021	3.49
Diff_peak_24hrs_537	chr9	74344451	74344614	+	L4_A_Mam|LINE|RTE-X	-26999	NR_121182	0.021	3.47
Diff_peak_24hrs_538	chr5	137558445	137558608	+	Intergenic	-59197	NM_004598	0.021	3.46
Diff_peak_24hrs_539	chr20	54396624	54396787	+	Intergenic	-78767	NM_018431	0.021	3.5
Diff_peak_24hrs_541	chr12	71735358	71735525	+	L1MEc|LINE|L1	-19422	NM_014999	0.0211	3.48
Diff_peak_24hrs_542	chr4	117395651	117395811	+	L1MEc|LINE|L1	-32667	NR_125757	0.0211	3.48
Diff_peak_24hrs_544	chr14	64386291	64386442	+	Intergenic	-1675	NM_005956	0.0211	3.48
Diff_peak_24hrs_545	chr3	46769658	46769817	+	L1MA9|LINE|L1	-24982	NM_199183	0.0211	3.48
Diff_peak_24hrs_550	chr4	89482774	89482930	+	Intergenic	-174842	NM_198281	0.0211	3.46
Diff_peak_24hrs_554	chr14	92249634	92249787	+	L1ME1|LINE|L1	-72871	NM_153648	0.0212	3.47
Diff_peak_24hrs_559	chr2	84020622	84020781	+	LTR82B|LTR|ERVL	-269981	NR_003663	0.0213	3.46
Diff_peak_24hrs_563	chr4	114121513	114121662	+	Intergenic	-141865	NM_024590	0.0215	3.49
Diff_peak_24hrs_566	chr5	118812998	118813162	+	L1M2|LINE|L1	-161506	NR_036263	0.0216	3.45
Diff_peak_24hrs_567	chr1	186786537	186786698	+	L1ME2|LINE|L1	-42283	NM_001311193	0.0216	3.48
Diff_peak_24hrs_569	chr4	130539472	130539619	+	Intergenic	-768067	NR_110753	0.0218	3.46
Diff_peak_24hrs_578	chr4	89494029	89494192	+	Tigger3b|DNA|TcMar-Tigger	-186100	NM_198281	0.0221	3.44
Diff_peak_24hrs_582	chr11	134008096	134008259	+	Intergenic	-24095	NR_027276	0.0221	3.44
Diff_peak_24hrs_588	chr10	69615334	69615499	+	L1MC5a|LINE|L1	-14831	NM_145306	0.0223	3.46
Diff_peak_24hrs_593	chrX	91374296	91374457	+	L1PREC2|LINE|L1	-60222	NM_080832	0.0228	3.47
Diff_peak_24hrs_596	chr16	63182808	63182977	+	L1ME1|LINE|L1	-1146057	NM_001796	0.0228	3.45
Diff_peak_24hrs_607	chr8	83261758	83261911	+	L1MC4|LINE|L1	-141924	NR_122034	0.0229	3.43
Diff_peak_24hrs_616	chr2	126499917	126500091	+	Intergenic	-155931	NM_002101	0.0235	3.43
Diff_peak_24hrs_622	chr22	27068522	27068676	+	L1ME4a|LINE|L1	-8081	NM_001318329	0.0237	3.42
Diff_peak_24hrs_623	chr4	177161506	177161672	+	L1PA15|LINE|L1	-148248	NM_018248	0.0237	3.42
Diff_peak_24hrs_629	chr7	159294640	159294795	+	(GTTAGG)n|Simple_repeat|Simple_repeat	-149760	NM_001304522	0.0238	-3.42
Diff_peak_24hrs_635	chr1	30237229	30237394	+	Intergenic	-199699	NR_110790	0.0238	3.37
Diff_peak_24hrs_640	chr12	78776110	78776267	+	Intergenic	-87805	NM_001135805	0.0238	3.38
Diff_peak_24hrs_642	chr1	110702985	110703141	+	Intergenic	-28030	NM_002232	0.0239	3.39
Diff_peak_24hrs_647	chr6	23467276	23467437	+	Intergenic	-658830	NM_080723	0.0241	3.38
Diff_peak_24hrs_654	chr20	24908546	24908719	+	MSTD|LTR|ERVL-MaLR	-40598	NM_003650	0.0241	3.4
Diff_peak_24hrs_656	chr1	80171835	80171996	+	Intergenic	-363840	NR_125940	0.0241	3.4
Diff_peak_24hrs_658	chr4	114327027	114327190	+	Intergenic	-271294	NM_001322113	0.0241	3.42
Diff_peak_24hrs_659	chr10	65376027	65376188	+	L1MCc|LINE|L1	-195318	NR_120647	0.0242	3.4
Diff_peak_24hrs_660	chr6	133939572	133939734	+	L1ME1|LINE|L1	-12517	NM_001253676	0.0242	3.38
Diff_peak_24hrs_664	chr14	25566493	25566643	+	L1MA2|LINE|L1	-516271	NM_001304476	0.0242	3.39
Diff_peak_24hrs_665	chr13	85882901	85883064	+	Intergenic	-83634	NM_032229	0.0242	3.39
Diff_peak_24hrs_667	chr5	82722875	82723047	+	MLT2F|LTR|ERVL	-117194	NR_039773	0.0243	3.39
Diff_peak_24hrs_669	chr5	120988049	120988204	+	Intergenic	-334424	NR_104999	0.0243	3.4
Diff_peak_24hrs_671	chr4	137091039	137091206	+	MIRb|SINE|MIR	-102634	NR_134640	0.0243	3.42
Diff_peak_24hrs_674	chr15	55528737	55528870	+	LTR37-int|LTR|ERV1	-20569	NM_001033559	0.0244	3.38
Diff_peak_24hrs_675	chrX	151236686	151236855	+	Intergenic	-58934	NR_135300	0.0245	3.37
Diff_peak_24hrs_677	chr12	110710388	110710559	+	AluY|SINE|Alu	-20661	NM_001256413	0.0246	3.41
Diff_peak_24hrs_680	chr7	117970058	117970220	+	L1M5|LINE|L1	-96632	NM_033427	0.0246	3.39
Diff_peak_24hrs_683	chr11	17260728	17260893	+	AluSx4|SINE|Alu	-15908	NM_001330227	0.0246	3.37
Diff_peak_24hrs_688	chr12	33059607	33059762	+	Intergenic	-162838	NM_004572	0.0248	3.29
Diff_peak_24hrs_689	chr13	41291105	41291256	+	AluJb|SINE|Alu	-20025	NM_024561	0.0248	3.38
Diff_peak_24hrs_693	chr6	72555533	72555693	+	Intergenic	-66230	NM_001160133	0.0248	3.36
Diff_peak_24hrs_694	chr10	23677974	23678125	+	L1MEc|LINE|L1	-16697	NM_001098500	0.0249	3.37
Diff_peak_24hrs_696	chr2	67307324	67307482	+	AluSx1|SINE|Alu	-89907	NM_019002	0.025	3.37
Diff_peak_24hrs_699	chr7	46698453	46698598	+	MSTA|LTR|ERVL-MaLR	-1403	NR_134575	0.0251	3.34
Diff_peak_24hrs_705	chr4	131406681	131406837	+	L1MEg|LINE|L1	-358079	NR_125883	0.0255	3.34
Diff_peak_24hrs_707	chrX	98362111	98362280	+	AluJr|SINE|Alu	-797660	NR_125391	0.0257	3.36
Diff_peak_24hrs_717	chr5	51591560	51591720	+	MIRb|SINE|MIR	-208308	NR_046243	0.0257	3.33
Diff_peak_24hrs_719	chr4	139181069	139181230	+	Intergenic	-3931	NM_001331036	0.0257	3.35
Diff_peak_24hrs_721	chr12	30031715	30031878	+	L1M5|LINE|L1	-247037	NM_175861	0.0257	3.34
Diff_peak_24hrs_722	chr4	96626686	96626841	+	Intergenic	-740163	NR_102713	0.0259	3.4
Diff_peak_24hrs_725	chrX	91354922	91355067	+	L1MC1|LINE|L1	-79604	NM_080832	0.0262	3.36
Diff_peak_24hrs_727	chr8	27275891	27276055	+	Intergenic	-17534	NM_001283054	0.0263	3.32
Diff_peak_24hrs_729	chr10	53037670	53037825	+	Intergenic	-266047	NM_000242	0.0265	3.33
Diff_peak_24hrs_734	chr10	42774807	42774964	+	Intergenic	-7621	NM_014753	0.0266	3.34
Diff_peak_24hrs_738	chr4	30000536	30000695	+	Intergenic	-719793	NM_032456	0.0267	3.35
Diff_peak_24hrs_741	chr2	146485989	146486142	+	Intergenic	-100992	NR_026904	0.027	3.31
Diff_peak_24hrs_743	chr8	101486045	101486200	+	AluJo|SINE|Alu	-6317	NM_001330593	0.027	3.31
Diff_peak_24hrs_749	chr10	123489863	123490018	+	MIR|SINE|MIR	-176415	NM_153442	0.0271	3.32
Diff_peak_24hrs_750	chr9	18209597	18209754	+	Intergenic	-264406	NM_001040272	0.0272	3.29
Diff_peak_24hrs_753	chr10	81672310	81672463	+	L1ME4a|LINE|L1	-202928	NM_001010848	0.0272	3.32
Diff_peak_24hrs_758	chr2	100531426	100531581	+	Intergenic	-31453	NM_024065	0.0275	3.33
Diff_peak_24hrs_763	chr14	25559003	25559171	+	Charlie1b|DNA|hAT-Charlie	-508790	NM_001304476	0.0275	3.39
Diff_peak_24hrs_765	chr7	80578510	80578645	+	Intergenic	-23611	NM_001001547	0.0277	3.31
Diff_peak_24hrs_766	chr7	32913754	32913923	+	AluSz|SINE|Alu	-21982	NM_015483	0.0277	3.29
Diff_peak_24hrs_769	chr8	62108813	62108973	+	Intergenic	-140049	NM_001304533	0.0278	3.29
Diff_peak_24hrs_777	chr3	26378735	26378904	+	Intergenic	-243987	NM_052953	0.0282	3.3
Diff_peak_24hrs_789	chr10	28009379	28009536	+	Intergenic	-10407	NM_018076	0.029	3.3
Diff_peak_24hrs_793	chr6	54601319	54601474	+	Intergenic	-245375	NM_001010872	0.0291	3.31
Diff_peak_24hrs_808	chrX	102108203	102108370	+	L1ME3Cz|LINE|L1	-17402	NM_080390	0.0293	3.3
Diff_peak_24hrs_810	chr18	10437592	10437734	+	Intergenic	-16965	NM_153000	0.0293	3.25
Diff_peak_24hrs_814	chr8	73100899	73101068	+	AluJb|SINE|Alu	-7711	NM_153225	0.0293	3.3
Diff_peak_24hrs_817	chr2	126544798	126544948	+	L1MCa|LINE|L1	-111062	NM_002101	0.0293	3.26
Diff_peak_24hrs_822	chr3	74721795	74721954	+	L1MB7|LINE|L1	-200734	NM_020872	0.0294	3.29
Diff_peak_24hrs_824	chr2	220729277	220729436	+	Intergenic	-822791	NR_036228	0.0296	3.25
Diff_peak_24hrs_826	chr14	48474530	48474691	+	Intergenic	-679596	NR_039996	0.0296	3.26
Diff_peak_24hrs_833	chr4	96996506	96996668	+	Intergenic	-370339	NR_102713	0.0301	3.23
Diff_peak_24hrs_835	chrY	56720541	56721501	+	(AATGGAATGG)n|Simple_repeat|Simple_repeat	-233234	NM_005840	0.0301	-4.52
Diff_peak_24hrs_836	chr3	30311199	30311352	+	L1MA4|LINE|L1	-295227	NM_001024847	0.0301	3.25
Diff_peak_24hrs_837	chr3	82813830	82813991	+	Tigger3|DNA|TcMar-Tigger	-1052111	NM_000158	0.0301	3.27
Diff_peak_24hrs_838	chr7	12406067	12406231	+	Intergenic	-2208	NM_001135924	0.0301	3.29
Diff_peak_24hrs_842	chr5	152495707	152495872	+	Intergenic	-90510	NM_020167	0.0306	3.25
Diff_peak_24hrs_844	chr13	81468360	81468529	+	Intergenic	-241461	NR_047494	0.0307	3.29
Diff_peak_24hrs_845	chr6	149098236	149098410	+	L1PB4|LINE|L1	-65662	NR_134599	0.0307	3.27
Diff_peak_24hrs_853	chr16	10732768	10732925	+	L1ME1|LINE|L1	-10940	NM_002484	0.0309	3.13
Diff_peak_24hrs_857	chr5	153270159	153270314	+	Intergenic	-220288	NM_001258019	0.0314	3.22
Diff_peak_24hrs_859	chr7	47139335	47139489	+	L1M3|LINE|L1	-442290	NR_134575	0.0314	3.24
Diff_peak_24hrs_861	chr11	105410421	105410588	+	Intergenic	-199569	NM_000829	0.0315	3.24
Diff_peak_24hrs_864	chr15	54792115	54792274	+	LTR104_Mam|LTR|Gypsy	-264553	NR_135679	0.0316	3.25
Diff_peak_24hrs_875	chr7	136600887	136601044	+	L1MCc|LINE|L1	-267687	NM_001006627	0.0321	3.27
Diff_peak_24hrs_879	chr2	207495901	207496056	+	L1M5|LINE|L1	-33914	NM_134442	0.0323	3.23
Diff_peak_24hrs_880	chrX	141739631	141739780	+	Intergenic	-40966	NM_032417	0.0323	3.19
Diff_peak_24hrs_885	chr19	27541288	27541442	+	ALR/Alpha|Satellite|centr	-252102	NR_110688	0.0325	3.15
Diff_peak_24hrs_889	chr9	71294847	71295018	+	L1ME3D|LINE|L1	-173334	NM_001007471	0.0326	3.27
Diff_peak_24hrs_890	chr11	23505441	23505601	+	L1MEc|LINE|L1	-86331	NR_107021	0.0327	3.19
Diff_peak_24hrs_899	chr3	80488927	80489090	+	Intergenic	-504860	NR_132411	0.0328	3.2
Diff_peak_24hrs_903	chr11	25368222	25368383	+	L1M3|LINE|L1	-820821	NM_001313726	0.0328	3.23
Diff_peak_24hrs_906	chr6	76220788	76220937	+	Intergenic	-148184	NM_001282368	0.0332	3.17
Diff_peak_24hrs_907	chr11	100402284	100402449	+	Intergenic	-285310	NM_152432	0.0333	3.23
Diff_peak_24hrs_909	chr6	67933233	67933396	+	Intergenic	-122037	NR_125869	0.0334	3.16
Diff_peak_24hrs_910	chr4	28099007	28099174	+	Intergenic	-720492	NR_036237	0.0334	3.2
Diff_peak_24hrs_914	chr7	34314957	34315114	+	Intergenic	-343204	NM_001300935	0.0335	3.23
Diff_peak_24hrs_922	chrX	110514405	110514566	+	Intergenic	-5827	NR_002718	0.0337	3.14
Diff_peak_24hrs_924	chrX	88721501	88721644	+	L1PA16|LINE|L1	-25653	NM_033048	0.0338	3.18
Diff_peak_24hrs_933	chr10	63715893	63716055	+	Intergenic	-193899	NM_001318154	0.0338	3.08
Diff_peak_24hrs_936	chr2	40522684	40522849	+	Intergenic	-10331	NM_001112802	0.0339	3.15
Diff_peak_24hrs_938	chrX	139379787	139379947	+	L1MA9|LINE|L1	-66952	NR_028597	0.034	3.15
Diff_peak_24hrs_941	chr20	16079936	16080085	+	MER101-int|LTR|ERV1	-94128	NR_130924	0.0341	3.21
Diff_peak_24hrs_950	chr4	187745724	187745880	+	Intergenic	-73161	NR_110436	0.0345	3.12
Diff_peak_24hrs_954	chr2	238414501	238414667	+	L1MEd|LINE|L1	-12344	NM_001040445	0.0345	3.17
Diff_peak_24hrs_962	chr4	22110350	22110493	+	Intergenic	-161670	NM_147182	0.0345	3.11
Diff_peak_24hrs_964	chr13	82194861	82195017	+	L1MA3|LINE|L1	-967956	NR_047494	0.0345	3.15
Diff_peak_24hrs_965	chr9	22331244	22331413	+	Intergenic	-115513	NM_022160	0.0345	3.15
Diff_peak_24hrs_971	chr19	23880810	23880973	+	GA-rich|Low_complexity|Low_complexity	-33991	NM_001244038	0.0345	3.18
Diff_peak_24hrs_972	chr2	128057655	128057812	+	Charlie9|DNA|hAT-Charlie	-29613	NM_001330303	0.0345	3.18
Diff_peak_24hrs_973	chr2	147265194	147265328	+	L1M1|LINE|L1	-579256	NM_001278579	0.0347	-3.31
Diff_peak_24hrs_977	chrX	95551077	95551222	+	ERVL-B4-int|LTR|ERVL	-487923	NR_031667	0.0349	3.13
Diff_peak_24hrs_984	chr8	145050215	145050360	+	L1MEd|LINE|L1	-2151	NM_023080	0.035	3.13
Diff_peak_24hrs_985	chr16	63203608	63203769	+	AluSz|SINE|Alu	-1166853	NM_001796	0.035	3.15
Diff_peak_24hrs_992	chrY	56681668	56683097	+	(AATGGAATGG)n|Simple_repeat|Simple_repeat	-271873	NM_005840	0.0354	-4.24
Diff_peak_24hrs_995	chr13	90212487	90212645	+	L1ME2z|LINE|L1	-18616	NR_030754	0.0355	3.06
Diff_peak_24hrs_996	chr12	8067562	8067710	+	L1ME4a|LINE|L1	-1165	NM_001326475	0.0355	3.06
Diff_peak_24hrs_1000	chrX	82309080	82309245	+	THE1A|LTR|ERVL-MaLR	-1107220	NM_030763	0.0356	3.15
Diff_peak_24hrs_1005	chr13	70400725	70400892	+	Intergenic	-292315	NM_001286725	0.0358	3.07
Diff_peak_24hrs_1012	chr7	155933750	155933909	+	MIRc|SINE|MIR	-27390	NR_144629	0.0359	3.11
Diff_peak_24hrs_1018	chr3	146509354	146509523	+	Tigger13a|DNA|TcMar-Tigger	-13447	NM_020359	0.0359	3.11
Diff_peak_24hrs_1026	chr3	80766483	80766628	+	Intergenic	-227313	NR_132411	0.036	3.13
Diff_peak_24hrs_1029	chr17	22521209	22521629	+	Intergenic	-1692	NM_001190452	0.0362	-2.07
Diff_peak_24hrs_1031	chr20	58979957	58980110	+	Intergenic	-1175	NM_198976	0.0363	3.09
Diff_peak_24hrs_1038	chr4	148667540	148667707	+	L1MEd|LINE|L1	-225103	NM_000901	0.0365	3.03
Diff_peak_24hrs_1048	chr1	67497821	67497982	+	MLT1D|LTR|ERVL-MaLR	-67461	NM_001018068	0.0369	3.06
Diff_peak_24hrs_1050	chrX	88192893	88193058	+	L1MA2|LINE|L1	-554250	NM_033048	0.037	3.08
Diff_peak_24hrs_1063	chr5	85538974	85539139	+	Intergenic	-743388	NR_003719	0.0373	3.06
Diff_peak_24hrs_1065	chr3	186881308	186881472	+	AluSz|SINE|Alu	-25267	NR_046662	0.0373	3.04
Diff_peak_24hrs_1068	chr7	67891866	67892037	+	Intergenic	-128302	NR_120514	0.0379	3.02
Diff_peak_24hrs_1072	chr12	78476499	78476663	+	Intergenic	-116835	NR_135021	0.0382	3.03
Diff_peak_24hrs_1073	chr1	209247708	209247863	+	MLT2B4|LTR|ERVL	-77671	NR_135085	0.0382	3.05
Diff_peak_24hrs_1075	chr11	79682821	79682976	+	THE1D|LTR|ERVL-MaLR	-242247	NM_001098816	0.0383	2.98
Diff_peak_24hrs_1079	chr13	93197145	93197305	+	Intergenic	-29583	NM_005708	0.0384	2.94
Diff_peak_24hrs_1082	chr5	62100189	62100350	+	AluJr|SINE|Alu	-205893	NM_001098511	0.0384	2.97
Diff_peak_24hrs_1084	chr2	2514773	2514932	+	Intergenic	-183539	NM_015025	0.0387	3.03
Diff_peak_24hrs_1085	chrX	87396348	87396508	+	L2|LINE|L2	-121284	NM_019117	0.0387	2.99
Diff_peak_24hrs_1087	chr10	49226302	49226472	+	Intergenic	-37987	NM_001010863	0.0388	2.97
Diff_peak_24hrs_1089	chr3	118159522	118159673	+	THE1C|LTR|ERVL-MaLR	-482171	NR_135573	0.0389	2.97
Diff_peak_24hrs_1096	chr5	82738422	82738585	+	MIRb|SINE|MIR	-101652	NR_039773	0.039	3.02
Diff_peak_24hrs_1101	chr8	66477097	66477255	+	Intergenic	-16080	NM_152765	0.039	2.98
Diff_peak_24hrs_1108	chr6	137813879	137814012	+	L1PA4|LINE|L1	-53243	NM_001270507	0.0393	3.01
Diff_peak_24hrs_1112	chr16	61344063	61344212	+	L1M4|LINE|L1	-288371	NR_039624	0.0396	2.97
Diff_peak_24hrs_1113	chr14	38434030	38434178	+	Intergenic	-177734	NM_175060	0.0397	2.98
Diff_peak_24hrs_1117	chr13	64420477	64420632	+	Intergenic	-576429	NR_130763	0.0398	2.96
Diff_peak_24hrs_1124	chr10	84277651	84277808	+	L1MD2|LINE|L1	-2251	NR_038220	0.0399	3.04
Diff_peak_24hrs_1125	chr5	108518995	108519152	+	LTR9D|LTR|ERV1	-136975	NM_001163315	0.04	3
Diff_peak_24hrs_1129	chr13	108438603	108438762	+	Intergenic	-157470	NM_015011	0.04	3.04
Diff_peak_24hrs_1132	chr6	92451878	92452029	+	L1M2|LINE|L1	-761525	NR_104154	0.0401	2.96
Diff_peak_24hrs_1135	chr4	112720735	112720890	+	Intergenic	-72255	NR_029857	0.0403	2.93
Diff_peak_24hrs_1136	chr18	29350098	29350249	+	L1MEc|LINE|L1	-948737	NR_031684	0.0405	2.91
Diff_peak_24hrs_1145	chr5	86264415	86264573	+	Intergenic	-17950	NR_003719	0.0406	2.97
Diff_peak_24hrs_1149	chr6	43689786	43689956	+	L1ME4a|LINE|L1	-2059	NM_018135	0.0407	2.94
Diff_peak_24hrs_1155	chr6	76204891	76205049	+	Intergenic	-132292	NM_001282368	0.0407	2.96
Diff_peak_24hrs_1156	chr6	91412548	91412711	+	L1MEd|LINE|L1	-109031	NR_039786	0.0407	2.97
Diff_peak_24hrs_1157	chr8	38665645	38665806	+	Intergenic	-62461	NM_001330521	0.0407	2.84
Diff_peak_24hrs_1162	chr13	34706640	34706811	+	Intergenic	-66040	NR_047036	0.0407	2.92
Diff_peak_24hrs_1163	chr15	97583872	97584018	+	L1PA10|LINE|L1	-23247	NR_110756	0.0407	3.03
Diff_peak_24hrs_1166	chr5	76060009	76060136	+	Tigger1|DNA|TcMar-Tigger	-23342	NM_001297716	0.0407	2.95
Diff_peak_24hrs_1169	chr4	106608121	106608284	+	Intergenic	-240767	NM_001195138	0.0407	2.98
Diff_peak_24hrs_1170	chr8	34415121	34415262	+	Intergenic	-368730	NR_125746	0.0407	2.96
Diff_peak_24hrs_1174	chrY	16293625	16293778	+	L1MA9|LINE|L1	-1207257	NR_028084	0.0407	2.86
Diff_peak_24hrs_1175	chr20	63893433	63893593	+	AluJb|SINE|Alu	-1589	NM_025219	0.0407	2.92
Diff_peak_24hrs_1176	chr1	238144937	238145096	+	Intergenic	-254094	NM_021186	0.0409	2.96
Diff_peak_24hrs_1179	chr2	220624013	220624176	+	Intergenic	-717529	NR_036228	0.0415	3.05
Diff_peak_24hrs_1180	chr3	20892402	20892561	+	L2a|LINE|L2	-513245	NR_002311	0.0416	3.01
Diff_peak_24hrs_1182	chr1	119787032	119787177	+	L1MA2|LINE|L1	-18172	NM_001166107	0.0418	2.92
Diff_peak_24hrs_1186	chr22	34089347	34089500	+	AluY|SINE|Alu	-168995	NM_133642	0.0421	2.84
Diff_peak_24hrs_1187	chr3	80457895	80458064	+	Intergenic	-535889	NR_132411	0.0422	3.01
Diff_peak_24hrs_1193	chr9	1688328	1688483	+	Intergenic	-326814	NM_139045	0.0423	2.99
Diff_peak_24hrs_1199	chr13	26826512	26826647	+	Intergenic	-65794	NM_005288	0.0427	2.87
Diff_peak_24hrs_1206	chr9	89214421	89214584	+	Intergenic	-35735	NM_016848	0.043	2.81
Diff_peak_24hrs_1207	chr1	155302853	155303010	+	AluJb|SINE|Alu	-1497	NM_000298	0.0431	2.84
Diff_peak_24hrs_1209	chr13	52900907	52901056	+	Intergenic	-52341	NM_002590	0.0431	2.87
Diff_peak_24hrs_1213	chr16	61539554	61539711	+	AluY|SINE|Alu	-483866	NR_039624	0.0433	2.86
Diff_peak_24hrs_1225	chr21	27655198	27655343	+	L1MEf|LINE|L1	-67109	NR_024357	0.0438	2.85
Diff_peak_24hrs_1226	chr13	78854188	78854345	+	L1M3e|LINE|L1	-14216	NR_046869	0.0439	2.9
Diff_peak_24hrs_1227	chr11	63834536	63834691	+	Intergenic	-4315	NM_001163297	0.0439	2.78
Diff_peak_24hrs_1228	chrX	131351204	131351372	+	L1MD|LINE|L1	-61859	NM_001555	0.0441	2.84
Diff_peak_24hrs_1230	chr1	172501337	172501500	+	L2a|LINE|L2	-30931	NM_016227	0.0441	2.8
Diff_peak_24hrs_1231	chrX	35742709	35742872	+	Intergenic	-55552	NM_001099921	0.0445	2.89
Diff_peak_24hrs_1236	chr3	118293987	118294146	+	Intergenic	-347702	NR_135573	0.0448	2.82
Diff_peak_24hrs_1237	chr17	3230243	3230392	+	L1MEg|LINE|L1	-10359	NR_033795	0.0448	2.79
Diff_peak_24hrs_1238	chr14	85329125	85329286	+	Intergenic	-58070	NR_135155	0.0449	2.88
Diff_peak_24hrs_1239	chr6	125142534	125142689	+	Intergenic	-11118	NM_001003396	0.045	2.9
Diff_peak_24hrs_1243	chr6	153299369	153299561	+	L1MEf|LINE|L1	-121012	NR_106988	0.045	2.81
Diff_peak_24hrs_1246	chr13	65649530	65649693	+	Intergenic	-216436	NR_132362	0.0451	2.86
Diff_peak_24hrs_1250	chr11	87780339	87780508	+	ERVL-E-int|LTR|ERVL	-61012	NR_135090	0.0454	2.9
Diff_peak_24hrs_1251	chr15	82972253	82972408	+	L4_C_Mam|LINE|RTE-X	-13873	NM_031452	0.0455	2.79
Diff_peak_24hrs_1260	chr11	105312652	105312807	+	Intergenic	-172995	NM_021571	0.046	2.68
Diff_peak_24hrs_1261	chr15	29979946	29980106	+	AluSc8|SINE|Alu	-11227	NM_001301025	0.046	2.77
Diff_peak_24hrs_1263	chr6	135114145	135114312	+	Intergenic	-59330	NM_001145207	0.046	2.7
Diff_peak_24hrs_1272	chr3	174749950	174750107	+	L1ME4b|LINE|L1	-109293	NM_207015	0.0468	2.73
Diff_peak_24hrs_1273	chr4	184940340	184940501	+	HAL1|LINE|L1	-1980	NR_039660	0.0468	2.84
Diff_peak_24hrs_1283	chr13	53159397	53159566	+	Intergenic	-7581	NR_125788	0.0474	2.65
Diff_peak_24hrs_1285	chr18	28580885	28581032	+	Intergenic	-403512	NM_001792	0.0474	2.65
Diff_peak_24hrs_1289	chr18	22922228	22922381	+	Intergenic	-11028	NM_002894	0.0474	2.81
Diff_peak_24hrs_1292	chr5	132247280	132247449	+	L1MEf|LINE|L1	-10294	NM_003687	0.0474	2.81
Diff_peak_24hrs_1293	chr13	108474641	108474803	+	Intergenic	-121430	NM_015011	0.0474	2.73
Diff_peak_24hrs_1294	chr21	24760845	24760994	+	Intergenic	-79631	NR_046198	0.0474	2.85
Diff_peak_24hrs_1297	chr4	73344909	73345062	+	L1M5|LINE|L1	-59254	NM_000477	0.0477	2.7
Diff_peak_24hrs_1301	chr1	118541134	118541273	+	L1PA6|LINE|L1	-355978	NM_206996	0.0477	2.67
Diff_peak_24hrs_1302	chr6	145357321	145357478	+	L1ME4b|LINE|L1	-377470	NR_038246	0.0477	2.67
Diff_peak_24hrs_1303	chr18	37653666	37653810	+	Intergenic	-3397	NR_036202	0.0478	2.73
Diff_peak_24hrs_1307	chr8	86770389	86770550	+	Intergenic	-26794	NM_019098	0.0481	2.77
Diff_peak_24hrs_1308	chr2	83915076	83915225	+	(ATAATAT)n|Simple_repeat|Simple_repeat	-375532	NR_003663	0.0481	2.77
Diff_peak_24hrs_1309	chr9	22444125	22444279	+	L1M4|LINE|L1	-2639	NM_022160	0.0481	2.63
Diff_peak_24hrs_1311	chr2	192229701	192229868	+	Intergenic	-34851	NM_001305134	0.0482	2.76
Diff_peak_24hrs_1316	chr7	81569025	81569180	+	Intergenic	-7283	NR_136264	0.0484	2.86
Diff_peak_24hrs_1319	chr5	57162362	57162533	+	AluY|SINE|Alu	-11501	NM_022913	0.0484	2.73
Diff_peak_24hrs_1322	chr3	94860957	94861122	+	L1PA16|LINE|L1	-77224	NR_015400	0.0484	2.69
Diff_peak_24hrs_1324	chr13	80842501	80842642	+	L1MA10|LINE|L1	-175820	NR_125770	0.0485	2.71
Diff_peak_24hrs_1325	chr8	76003703	76003870	+	Intergenic	-402868	NR_105006	0.0485	2.67
Diff_peak_24hrs_1328	chr13	63911038	63911205	+	Intergenic	-66996	NR_130763	0.0487	2.69
Diff_peak_24hrs_1332	chr18	70253312	70253467	+	Intergenic	-35512	NM_004232	0.0489	2.78
Diff_peak_24hrs_1336	chr7	56241310	56241467	+	L1PA10|LINE|L1	-124991	NM_001145712	0.0489	2.68
Diff_peak_24hrs_1342	chr5	5094265	5094430	+	L1M5|LINE|L1	-16036	NR_134266	0.0492	2.68
Diff_peak_24hrs_1346	chr7	83229394	83229534	+	L1M4a1|LINE|L1	-66583	NM_033026	0.0494	2.86
Diff_peak_24hrs_1348	chr18	64037513	64037658	+	Intergenic	-66506	NR_033881	0.0494	2.75
Diff_peak_24hrs_1349	chr19	51785929	51786096	+	L1MD|LINE|L1	-9134	NM_002030	0.0496	2.66
Diff_peak_24hrs_1350	chr8	95993304	95993468	+	Intergenic	-45038	NR_036611	0.0496	2.59
Diff_peak_24hrs_1353	chr2	166617070	166617231	+	L1MCa|LINE|L1	-130179	NR_045628	0.0498	2.69

### Sheet: all_intergenic_up_48hpi
Peak.ID	Chr	Start	End	Strand	Detailed.Annotation	Distance.to.TSS	Nearest.Promoter.ID	FDR	Fold.Change
Diff_peak_48hrs_6	chr4	136101665	136101830	+	Intergenic	-188067	NR_103763	1.63e-13	9.04
Diff_peak_48hrs_7	chr6	844957	845122	+	Intergenic	-23459	NR_110853	2.39e-13	7.87
Diff_peak_48hrs_15	chr12	87855930	87856104	+	Intergenic	-71306	NR_033410	7.28e-11	7.7
Diff_peak_48hrs_19	chr3	94811673	94811844	+	Intergenic	-126505	NR_015400	2.13e-10	7.91
Diff_peak_48hrs_20	chr2	90153584	90153752	+	Intergenic	-515761	NR_136329	2.2e-10	7.95
Diff_peak_48hrs_21	chr11	124222044	124222211	+	L1ME2|LINE|L1	-2512	NM_001291438	2.58e-10	7.93
Diff_peak_48hrs_25	chr3	153471428	153471600	+	Tigger1|DNA|TcMar-Tigger	-12981	NM_001101337	4.28e-10	7.72
Diff_peak_48hrs_29	chr8	82481095	82481263	+	Intergenic	-430925	NR_134295	8.42e-10	7.73
Diff_peak_48hrs_31	chr14	34047179	34047946	+	MSTB|LTR|ERVL-MaLR	-96484	NM_022073	1.19e-09	7.13
Diff_peak_48hrs_32	chr4	34596198	34596365	+	AluSz|SINE|Alu	-556388	NR_125902	1.3e-09	7.17
Diff_peak_48hrs_33	chr8	133401402	133401571	+	MLT1H|LTR|ERVL-MaLR	-104182	NM_001258433	1.3e-09	7.59
Diff_peak_48hrs_34	chrX	75002981	75003144	+	Charlie1|DNA|hAT-Charlie	-77610	NM_001008537	1.3e-09	7.56
Diff_peak_48hrs_38	chr17	65077457	65077995	+	AluJb|SINE|Alu	-20924	NM_006572	1.63e-09	7.15
Diff_peak_48hrs_39	chr2	227434741	227434912	+	Intergenic	-37306	NR_049888	1.7e-09	7.44
Diff_peak_48hrs_41	chr11	19335673	19335841	+	Intergenic	-14967	NM_001111018	1.72e-09	7.5
Diff_peak_48hrs_45	chr6	125404545	125404712	+	L1ME4a|LINE|L1	-102492	NM_016063	2e-09	7.44
Diff_peak_48hrs_46	chr1	70673094	70673259	+	MIRb|SINE|MIR	-33277	NR_125938	2e-09	7.46
Diff_peak_48hrs_49	chr13	38335710	38335877	+	Intergenic	-13978	NM_001286706	2e-09	7.44
Diff_peak_48hrs_51	chr13	89007982	89008146	+	Intergenic	-227227	NR_047025	2e-09	7.44
Diff_peak_48hrs_52	chrX	30158354	30158523	+	Intergenic	-57120	NM_002364	2.07e-09	7.45
Diff_peak_48hrs_57	chr13	65429377	65429542	+	Intergenic	-436588	NR_132362	2.27e-09	7.47
Diff_peak_48hrs_59	chr4	122092739	122092903	+	L1MC4|LINE|L1	-77782	NM_015312	2.39e-09	7.42
Diff_peak_48hrs_63	chr4	28032999	28033166	+	L1MA2|LINE|L1	-786500	NR_036237	2.56e-09	7.36
Diff_peak_48hrs_64	chr4	81701121	81701289	+	MIR|SINE|MIR	-229277	NM_001300735	2.85e-09	6.7
Diff_peak_48hrs_65	chr4	165576355	165576518	+	HAL1|LINE|L1	-108203	NR_121676	2.85e-09	7.29
Diff_peak_48hrs_66	chr14	38498283	38498451	+	L1PB4|LINE|L1	-241997	NM_175060	2.86e-09	7.32
Diff_peak_48hrs_68	chr5	51959009	51959177	+	Intergenic	-575761	NR_046243	2.86e-09	6.77
Diff_peak_48hrs_72	chr21	15192728	15192897	+	AluYj4|SINE|Alu	-128007	NM_003489	2.86e-09	7.33
Diff_peak_48hrs_73	chr11	23855183	23855348	+	Intergenic	-436075	NR_107021	2.86e-09	7.37
Diff_peak_48hrs_74	chr21	28321307	28321474	+	L1MDa|LINE|L1	-92723	NR_126012	2.86e-09	7.22
Diff_peak_48hrs_76	chr13	79747503	79747671	+	Intergenic	-56799	NR_125785	2.9e-09	7.24
Diff_peak_48hrs_80	chr13	69065218	69065392	+	Intergenic	-157041	NR_125752	3.05e-09	6.52
Diff_peak_48hrs_83	chrX	85706855	85707019	+	L1PA12|LINE|L1	-128843	NR_031710	3.36e-09	7.2
Diff_peak_48hrs_88	chr16	10732768	10732935	+	L1ME1|LINE|L1	-10935	NM_001278506	3.63e-09	7.21
Diff_peak_48hrs_91	chr12	17573071	17573240	+	L1MA8|LINE|L1	-100144	NR_039770	3.69e-09	7.25
Diff_peak_48hrs_94	chr2	176615273	176615440	+	Intergenic	-14304	NR_031648	3.72e-09	7.24
Diff_peak_48hrs_95	chr4	22110350	22110515	+	Intergenic	-161681	NM_147182	3.72e-09	6.43
Diff_peak_48hrs_98	chr4	128739730	128739899	+	Intergenic	-69809	NM_024900	4.01e-09	7.18
Diff_peak_48hrs_105	chr2	195426386	195426554	+	Intergenic	-230338	NM_001127257	4.19e-09	7.23
Diff_peak_48hrs_109	chr4	30000536	30000699	+	Intergenic	-719791	NM_032456	4.36e-09	7.23
Diff_peak_48hrs_113	chr7	83215765	83215931	+	L1M5|LINE|L1	-52967	NM_033026	4.58e-09	7.17
Diff_peak_48hrs_115	chr10	81399822	81399989	+	HAL1ME|LINE|L1	-475409	NM_001165972	4.6e-09	7.12
Diff_peak_48hrs_118	chr3	167846667	167846838	+	Intergenic	-49196	NR_033843	4.65e-09	7.17
Diff_peak_48hrs_122	chr12	66867635	66867804	+	Intergenic	-188574	NM_021150	4.65e-09	7.14
Diff_peak_48hrs_125	chr18	64914245	64914410	+	Intergenic	-654272	NR_033983	4.65e-09	5.91
Diff_peak_48hrs_127	chr6	54683877	54684046	+	Intergenic	-162810	NM_001010872	4.65e-09	7.1
Diff_peak_48hrs_129	chr1	228126857	228127024	+	Intergenic	-13144	NM_001242839	4.82e-09	7.09
Diff_peak_48hrs_132	chr8	83989436	83989602	+	Intergenic	-193699	NM_001100393	4.88e-09	7.1
Diff_peak_48hrs_137	chr2	222381026	222381190	+	L1M5|LINE|L1	-42944	NM_001320834	5.41e-09	6.66
Diff_peak_48hrs_139	chr2	186925045	186925208	+	AluSx1|SINE|Alu	-75956	NM_182521	5.44e-09	7.1
Diff_peak_48hrs_146	chr6	98464969	98465132	+	Intergenic	-369654	NM_005604	5.67e-09	6.68
Diff_peak_48hrs_147	chr11	33920240	33920405	+	L2a|LINE|L2	-28033	NM_005574	6.22e-09	7.07
Diff_peak_48hrs_154	chr11	102549139	102549311	+	(TA)n|Simple_repeat|Simple_repeat	-18472	NM_002423	6.48e-09	7.03
Diff_peak_48hrs_156	chr1	208950149	208950316	+	Charlie29a|DNA|hAT-Charlie	-375224	NR_135085	6.48e-09	7.07
Diff_peak_48hrs_159	chr13	89082137	89082307	+	Intergenic	-153069	NR_047025	6.49e-09	7.08
Diff_peak_48hrs_162	chr10	81672310	81672471	+	L1ME4a|LINE|L1	-202924	NM_001165972	6.49e-09	6.98
Diff_peak_48hrs_163	chr15	72917936	72918099	+	MER3|DNA|hAT-Charlie	-134232	NR_023319	6.49e-09	7.07
Diff_peak_48hrs_164	chr6	129943082	129943246	+	Intergenic	-75205	NM_032438	6.55e-09	7.06
Diff_peak_48hrs_170	chr6	16057969	16058134	+	Intergenic	-71035	NM_013262	6.73e-09	6.98
Diff_peak_48hrs_178	chr14	25559003	25559171	+	Charlie1b|DNA|hAT-Charlie	-508790	NM_001304476	7.21e-09	6.99
Diff_peak_48hrs_179	chr2	128656667	128656838	+	L1MCa|LINE|L1	-207848	NR_110278	7.22e-09	7
Diff_peak_48hrs_186	chr4	127196515	127196685	+	L1P4d|LINE|L1	-436332	NM_015693	7.57e-09	6.94
Diff_peak_48hrs_188	chr6	85070287	85070455	+	L1PA7|LINE|L1	-306135	NM_001080508	7.66e-09	6.98
Diff_peak_48hrs_190	chr4	117395651	117395817	+	L1MEc|LINE|L1	-32664	NR_125757	7.75e-09	7.02
Diff_peak_48hrs_193	chr10	26363996	26364159	+	L1ME3E|LINE|L1	-74260	NM_019043	7.9e-09	6.03
Diff_peak_48hrs_194	chr1	29378156	29378319	+	L1MA4|LINE|L1	-28123	NR_110758	7.99e-09	6.98
Diff_peak_48hrs_196	chr18	78923634	78923804	+	Charlie2b|DNA|hAT-Charlie	-56556	NM_171999	7.99e-09	7.04
Diff_peak_48hrs_198	chr3	46769658	46769821	+	L1MA9|LINE|L1	-24984	NM_199183	7.99e-09	6.94
Diff_peak_48hrs_203	chr14	22863149	22863315	+	AluY|SINE|Alu	-8485	NM_001329226	8.08e-09	6.96
Diff_peak_48hrs_204	chr10	117747094	117747265	+	Intergenic	-202111	NR_002791	8.16e-09	6.91
Diff_peak_48hrs_207	chrX	95424654	95424817	+	Intergenic	-361509	NR_031667	8.2e-09	6.99
Diff_peak_48hrs_215	chr12	72752317	72752481	+	Intergenic	-406791	NR_110130	8.75e-09	6.94
Diff_peak_48hrs_216	chr4	126825712	126825882	+	L1M5|LINE|L1	-807135	NM_015693	8.75e-09	6.89
Diff_peak_48hrs_225	chrX	8287517	8287688	+	MLT2B4|LTR|ERVL	-116335	NM_016378	9.61e-09	6.84
Diff_peak_48hrs_229	chr7	117970058	117970226	+	L1M5|LINE|L1	-96635	NM_033427	9.64e-09	6.07
Diff_peak_48hrs_232	chr2	193624495	193624662	+	Intergenic	-719691	NR_110222	9.64e-09	6.87
Diff_peak_48hrs_234	chr14	25566493	25566653	+	L1MA2|LINE|L1	-516276	NM_001304476	9.64e-09	6.59
Diff_peak_48hrs_237	chrX	65139615	65139772	+	L1MA8|LINE|L1	-104949	NM_001243804	1.02e-08	6.88
Diff_peak_48hrs_238	chr19	9704434	9704595	+	Harlequin-int|LTR|ERV1	-29414	NM_001130031	1.03e-08	6.95
Diff_peak_48hrs_245	chr10	53037670	53037831	+	Intergenic	-266050	NM_000242	1.03e-08	6.87
Diff_peak_48hrs_248	chr4	107968924	107969083	+	L1M5|LINE|L1	-20711	NM_001184705	1.04e-08	6.95
Diff_peak_48hrs_253	chr7	47139335	47139497	+	L1M3|LINE|L1	-442294	NR_134575	1.07e-08	6.96
Diff_peak_48hrs_264	chr7	155108808	155108975	+	Intergenic	-37334	NR_038945	1.11e-08	6.86
Diff_peak_48hrs_266	chr20	39387534	39387695	+	L1ME3Cz|LINE|L1	-162866	NR_027124	1.13e-08	6.87
Diff_peak_48hrs_272	chr3	62972719	62972886	+	L2c|LINE|L2	-97413	NM_183394	1.18e-08	6.83
Diff_peak_48hrs_280	chr6	18043096	18043261	+	Intergenic	-55555	NM_001105566	1.22e-08	6.83
Diff_peak_48hrs_287	chr9	32639949	32640116	+	Intergenic	-4363	NM_153809	1.26e-08	6.86
Diff_peak_48hrs_288	chrX	57141759	57141923	+	L1PA8|LINE|L1	-4216	NM_019003	1.28e-08	6.18
Diff_peak_48hrs_289	chr4	93813266	93813436	+	Intergenic	-15576	NM_005172	1.28e-08	6.78
Diff_peak_48hrs_305	chr18	53748535	53748700	+	Intergenic	-167558	NR_110800	1.43e-08	6.45
Diff_peak_48hrs_313	chr3	26304684	26304854	+	Intergenic	-318037	NM_052953	1.5e-08	6.76
Diff_peak_48hrs_315	chr21	26647509	26647677	+	L1M5|LINE|L1	-74189	NM_052954	1.5e-08	6.72
Diff_peak_48hrs_316	chr20	54396624	54396791	+	Intergenic	-78765	NM_001294161	1.5e-08	6.4
Diff_peak_48hrs_319	chr6	16811385	16811550	+	Intergenic	-49977	NM_000332	1.51e-08	6.78
Diff_peak_48hrs_321	chr11	134008096	134008261	+	Intergenic	-24094	NR_027276	1.52e-08	6.86
Diff_peak_48hrs_329	chr6	54601319	54601480	+	Intergenic	-245372	NM_001010872	1.55e-08	6.83
Diff_peak_48hrs_331	chr8	51913546	51913714	+	AluY|SINE|Alu	-14444	NM_052937	1.55e-08	6.79
Diff_peak_48hrs_332	chr4	177161506	177161672	+	L1PA15|LINE|L1	-148248	NM_018248	1.55e-08	6.79
Diff_peak_48hrs_333	chr6	91508491	91508660	+	Intergenic	-13085	NR_039786	1.55e-08	6.78
Diff_peak_48hrs_334	chr12	30031715	30031880	+	L1M5|LINE|L1	-247038	NM_175861	1.55e-08	6.76
Diff_peak_48hrs_336	chr3	80074192	80074358	+	Intergenic	-306366	NM_002941	1.55e-08	6.8
Diff_peak_48hrs_338	chrX	57701572	57701739	+	L1MA3|LINE|L1	-21395	NM_001319967	1.55e-08	6.73
Diff_peak_48hrs_349	chr3	178339667	178339832	+	MLT1F2|LTR|ERVL-MaLR	-79452	NR_046786	1.56e-08	6.74
Diff_peak_48hrs_353	chr1	164286019	164286187	+	L1MCa|LINE|L1	-273257	NM_001204961	1.58e-08	6.76
Diff_peak_48hrs_354	chr1	60367361	60367528	+	Intergenic	-293674	NM_152377	1.58e-08	6.38
Diff_peak_48hrs_357	chr4	89494029	89494194	+	Tigger3b|DNA|TcMar-Tigger	-186101	NM_198281	1.59e-08	6.77
Diff_peak_48hrs_360	chr4	99748172	99748343	+	Intergenic	-68567	NM_014395	1.61e-08	6.72
Diff_peak_48hrs_362	chr6	36195175	36195341	+	Intergenic	-1515	NM_015695	1.61e-08	6.75
Diff_peak_48hrs_364	chr14	64386291	64386454	+	Intergenic	-1669	NM_005956	1.63e-08	6.75
Diff_peak_48hrs_366	chr8	101486045	101486210	+	AluJo|SINE|Alu	-6312	NM_001330593	1.64e-08	6.39
Diff_peak_48hrs_370	chr1	214220395	214220563	+	HAL1|LINE|L1	-60743	NM_020197	1.64e-08	6.71
Diff_peak_48hrs_379	chr11	25821093	25821260	+	Intergenic	-367947	NM_001313726	1.7e-08	6.75
Diff_peak_48hrs_380	chr18	57834708	57834876	+	Intergenic	-31697	NM_005603	1.73e-08	6.79
Diff_peak_48hrs_381	chr21	15949671	15949839	+	L1PA13|LINE|L1	-120733	NR_136542	1.73e-08	6.66
Diff_peak_48hrs_384	chr4	162377973	162378141	+	Intergenic	-214023	NM_020116	1.77e-08	6.75
Diff_peak_48hrs_386	chr5	97427988	97428157	+	Intergenic	-76624	NR_105028	1.77e-08	6.8
Diff_peak_48hrs_388	chr2	103384358	103384525	+	Intergenic	-400012	NR_135530	1.78e-08	6.11
Diff_peak_48hrs_390	chr5	101220093	101220263	+	Intergenic	-316893	NM_005668	1.8e-08	6.76
Diff_peak_48hrs_399	chrX	8858744	8858909	+	Intergenic	-57443	NM_174951	1.86e-08	6.73
Diff_peak_48hrs_402	chr6	76074071	76074240	+	L1M4c|LINE|L1	-1477	NM_001282368	1.87e-08	6.69
Diff_peak_48hrs_411	chr8	79207763	79207926	+	L1MC3|LINE|L1	-402321	NM_000880	1.92e-08	6.7
Diff_peak_48hrs_419	chr12	94748047	94748216	+	Intergenic	-86267	NR_030171	1.96e-08	6.6
Diff_peak_48hrs_422	chr13	77530846	77531016	+	Intergenic	-4743	NM_003843	1.96e-08	6.75
Diff_peak_48hrs_426	chr4	20627584	20627751	+	MER4-int|LTR|ERV1	-68615	NR_133933	1.98e-08	6.71
Diff_peak_48hrs_436	chr12	110710388	110710557	+	AluY|SINE|Alu	-20660	NM_001040107	2.06e-08	6.64
Diff_peak_48hrs_447	chr1	238144937	238145102	+	Intergenic	-254097	NM_021186	2.07e-08	6.74
Diff_peak_48hrs_454	chrX	134431032	134431200	+	Intergenic	-29029	NM_000194	2.11e-08	6.72
Diff_peak_48hrs_460	chr17	54672432	54672599	+	BLACKJACK|DNA|hAT-Blackjack	-228176	NM_001321173	2.15e-08	6.64
Diff_peak_48hrs_462	chr1	80103090	80103256	+	Tigger1|DNA|TcMar-Tigger	-432582	NR_125941	2.19e-08	6.76
Diff_peak_48hrs_464	chrX	146694649	146694814	+	HAL1|LINE|L1	-115053	NM_001144064	2.19e-08	6.69
Diff_peak_48hrs_467	chr11	37248515	37248684	+	Intergenic	-650320	NM_001243785	2.24e-08	6.64
Diff_peak_48hrs_468	chr5	118802256	118802423	+	L1MA4|LINE|L1	-172247	NR_128710	2.24e-08	6.67
Diff_peak_48hrs_473	chr18	62670899	62671063	+	L1M4|LINE|L1	-44458	NM_194449	2.29e-08	6.02
Diff_peak_48hrs_479	chr18	10437592	10437758	+	Intergenic	-16953	NM_153000	2.37e-08	5.96
Diff_peak_48hrs_480	chr6	139309777	139309932	+	L1M3|LINE|L1	-17783	NM_153235	2.4e-08	6.78
Diff_peak_48hrs_487	chrX	26076562	26076727	+	Intergenic	-61699	NM_173699	2.4e-08	6.26
Diff_peak_48hrs_488	chr14	71375035	71375202	+	HAL1|LINE|L1	-23219	NR_001276	2.4e-08	6.66
Diff_peak_48hrs_492	chr5	120988049	120988216	+	Intergenic	-334418	NR_104999	2.45e-08	6.29
Diff_peak_48hrs_497	chr3	82813830	82813985	+	Tigger3|DNA|TcMar-Tigger	-1052108	NM_000158	2.48e-08	6.69
Diff_peak_48hrs_498	chr4	187745724	187745892	+	Intergenic	-73167	NR_110436	2.48e-08	6.68
Diff_peak_48hrs_501	chr2	30811245	30811398	+	Intergenic	-3876	NM_144575	2.53e-08	6.62
Diff_peak_48hrs_507	chr9	22331244	22331409	+	Intergenic	-115515	NM_022160	2.55e-08	6.63
Diff_peak_48hrs_508	chr1	186786537	186786706	+	L1ME2|LINE|L1	-42279	NM_001311193	2.55e-08	6.57
Diff_peak_48hrs_509	chr5	118812998	118813162	+	L1M2|LINE|L1	-161506	NR_128710	2.56e-08	5.92
Diff_peak_48hrs_516	chr7	80578510	80578679	+	Intergenic	-23594	NM_001001547	2.6e-08	6.56
Diff_peak_48hrs_519	chrX	27687931	27688098	+	Intergenic	-58795	NM_001136533	2.6e-08	6.62
Diff_peak_48hrs_528	chrX	87305388	87305555	+	MIRb|SINE|MIR	-212241	NM_057162	2.69e-08	6.66
Diff_peak_48hrs_529	chr1	110702985	110703153	+	Intergenic	-28036	NM_002232	2.69e-08	6.52
Diff_peak_48hrs_530	chr5	153270159	153270320	+	Intergenic	-220285	NM_001114183	2.71e-08	6.57
Diff_peak_48hrs_531	chr10	76595443	76595608	+	L1PBa|LINE|L1	-292519	NR_120655	2.72e-08	6.58
Diff_peak_48hrs_532	chrX	102108203	102108370	+	L1ME3Cz|LINE|L1	-17402	NM_080390	2.76e-08	6.55
Diff_peak_48hrs_533	chr20	24908546	24908713	+	MSTD|LTR|ERVL-MaLR	-40601	NM_003650	2.77e-08	6.64
Diff_peak_48hrs_535	chr6	61557327	61557495	+	Intergenic	-16692	NM_001190706	2.8e-08	6.59
Diff_peak_48hrs_539	chr9	74344451	74344608	+	L4_A_Mam|LINE|RTE-X	-27002	NR_121182	2.83e-08	6.58
Diff_peak_48hrs_541	chr1	238929129	238929297	+	MER4B-int|LTR|ERV1	-443196	NR_015407	2.84e-08	6.64
Diff_peak_48hrs_548	chr8	62108813	62108975	+	Intergenic	-140048	NR_130764	2.98e-08	6.64
Diff_peak_48hrs_554	chrX	139379787	139379947	+	L1MA9|LINE|L1	-66952	NR_028597	3.01e-08	6.61
Diff_peak_48hrs_567	chr18	34488569	34488736	+	Intergenic	-4638	NM_001198945	3.12e-08	6.04
Diff_peak_48hrs_569	chr2	238414501	238414670	+	L1MEd|LINE|L1	-12343	NM_001040445	3.17e-08	6.55
Diff_peak_48hrs_573	chr7	118159546	118159709	+	LTR57-int|LTR|ERVL	-24405	NM_016200	3.27e-08	6.51
Diff_peak_48hrs_574	chr18	70234211	70234380	+	Intergenic	-28569	NM_001318520	3.28e-08	6.57
Diff_peak_48hrs_576	chr4	114121513	114121682	+	Intergenic	-141875	NM_024590	3.36e-08	6.55
Diff_peak_48hrs_584	chr2	153741826	153741989	+	L1MA7|LINE|L1	-129991	NM_052917	3.4e-08	6.51
Diff_peak_48hrs_593	chr6	72555533	72555697	+	Intergenic	-66228	NM_001160133	3.42e-08	6.52
Diff_peak_48hrs_595	chr5	24932984	24933153	+	Intergenic	-92485	NR_037896	3.46e-08	6.48
Diff_peak_48hrs_597	chr18	28580885	28581052	+	Intergenic	-403522	NM_001792	3.46e-08	6.55
Diff_peak_48hrs_600	chr8	48360218	48360386	+	Intergenic	-191265	NR_105002	3.5e-08	6.55
Diff_peak_48hrs_603	chr13	85882901	85883066	+	Intergenic	-83635	NM_032229	3.52e-08	6.52
Diff_peak_48hrs_604	chr13	41291105	41291272	+	AluJb|SINE|Alu	-20017	NM_018527	3.52e-08	6.57
Diff_peak_48hrs_606	chr9	71294847	71295014	+	L1ME3D|LINE|L1	-173332	NM_001007471	3.56e-08	6.55
Diff_peak_48hrs_611	chr4	28099007	28099170	+	Intergenic	-720494	NR_036237	3.62e-08	6.5
Diff_peak_48hrs_612	chr2	40604849	40605012	+	Intergenic	-92495	NM_001112802	3.63e-08	5.63
Diff_peak_48hrs_614	chr7	41470848	41471014	+	Intergenic	-222985	NR_027118	3.63e-08	6.58
Diff_peak_48hrs_618	chr13	108438603	108438766	+	Intergenic	-157468	NM_015011	3.64e-08	6.56
Diff_peak_48hrs_623	chr1	209247708	209247877	+	MLT2B4|LTR|ERVL	-77664	NR_135085	3.64e-08	6.61
Diff_peak_48hrs_626	chr13	78930974	78931141	+	Intergenic	-91007	NR_046869	3.64e-08	6.52
Diff_peak_48hrs_627	chr2	126499917	126500087	+	Intergenic	-155933	NM_016815	3.64e-08	6.51
Diff_peak_48hrs_628	chr13	82194861	82195029	+	L1MA3|LINE|L1	-967962	NR_047494	3.64e-08	6.46
Diff_peak_48hrs_629	chr4	156994317	156994474	+	Intergenic	-23001	NM_016205	3.64e-08	6.54
Diff_peak_48hrs_632	chr4	31635369	31635530	+	Intergenic	-361930	NR_125936	3.64e-08	6.56
Diff_peak_48hrs_635	chr13	72372926	72373089	+	L1MA8|LINE|L1	-354742	NM_024808	3.64e-08	6.48
Diff_peak_48hrs_638	chr12	71735358	71735527	+	L1MEc|LINE|L1	-19421	NM_014999	3.64e-08	6.52
Diff_peak_48hrs_639	chr19	23498883	23499048	+	AluJb|SINE|Alu	-82891	NR_126449	3.64e-08	5.51
Diff_peak_48hrs_640	chr8	58387952	58388122	+	L1P4|LINE|L1	-23227	NM_001330535	3.64e-08	6.56
Diff_peak_48hrs_642	chr13	38508477	38508647	+	L1MCa|LINE|L1	-59162	NR_046999	3.64e-08	6.48
Diff_peak_48hrs_649	chr3	80766483	80766646	+	Intergenic	-227304	NR_132411	3.69e-08	6.47
Diff_peak_48hrs_650	chr3	111406696	111406865	+	L1MEc|LINE|L1	-135299	NM_001318889	3.71e-08	6.51
Diff_peak_48hrs_653	chrX	95551077	95551246	+	ERVL-B4-int|LTR|ERVL	-487935	NR_031667	3.77e-08	6.58
Diff_peak_48hrs_659	chr5	137558445	137558614	+	Intergenic	-59200	NM_004598	3.85e-08	6.48
Diff_peak_48hrs_660	chr3	63056026	63056192	+	Intergenic	-46579	NR_027104	3.85e-08	6.48
Diff_peak_48hrs_661	chr5	52781449	52781617	+	Intergenic	-6407	NM_015946	3.87e-08	6.44
Diff_peak_48hrs_667	chr17	10956458	10956623	+	Intergenic	-118439	NM_001101387	3.95e-08	6.48
Diff_peak_48hrs_669	chr15	35198149	35198312	+	Intergenic	-39096	NR_003144	3.95e-08	6.49
Diff_peak_48hrs_680	chr2	212587695	212587864	+	Intergenic	-49151	NM_005235	4.01e-08	6.45
Diff_peak_48hrs_682	chr20	58979957	58980118	+	Intergenic	-1171	NM_198976	4.01e-08	6.51
Diff_peak_48hrs_691	chr6	139948270	139948433	+	L1PA15|LINE|L1	-27968	NR_121623	4.12e-08	6.45
Diff_peak_48hrs_700	chr11	26747163	26747323	+	Intergenic	-25216	NM_178498	4.2e-08	6.53
Diff_peak_48hrs_701	chr10	69615334	69615495	+	L1MC5a|LINE|L1	-14833	NM_145306	4.2e-08	6.49
Diff_peak_48hrs_707	chrX	87396348	87396516	+	L2|LINE|L2	-121280	NM_057162	4.23e-08	6.55
Diff_peak_48hrs_717	chr6	23467276	23467439	+	Intergenic	-658829	NM_080723	4.32e-08	6.49
Diff_peak_48hrs_722	chr18	78889496	78889662	+	L1MEg|LINE|L1	-90696	NM_171999	4.38e-08	6.46
Diff_peak_48hrs_724	chr8	27071297	27071463	+	AluSq|SINE|Alu	-22417	NR_031680	4.39e-08	6.4
Diff_peak_48hrs_738	chr3	179075113	179075274	+	Intergenic	-3325	NM_022470	4.67e-08	6.46
Diff_peak_48hrs_739	chr3	96259346	96259516	+	L1MEc|LINE|L1	-100533	NR_107027	4.67e-08	6.4
Diff_peak_48hrs_740	chr4	119640217	119640387	+	MIRb|SINE|MIR	-11476	NM_001083	4.67e-08	6.43
Diff_peak_48hrs_742	chr2	220624013	220624178	+	Intergenic	-717530	NR_036228	4.67e-08	6.46
Diff_peak_48hrs_743	chr15	55528737	55528902	+	LTR37-int|LTR|ERV1	-20585	NM_001033560	4.67e-08	6.46
Diff_peak_48hrs_744	chr12	78776110	78776273	+	Intergenic	-87802	NM_001135805	4.67e-08	6.43
Diff_peak_48hrs_747	chr3	155402508	155402672	+	Intergenic	-108890	NR_037902	4.72e-08	6.43
Diff_peak_48hrs_748	chr6	78722403	78722568	+	Intergenic	-145059	NM_001010844	4.73e-08	6.42
Diff_peak_48hrs_751	chr2	207495901	207496068	+	L1M5|LINE|L1	-33908	NR_135473	4.78e-08	6.49
Diff_peak_48hrs_752	chrY	16293625	16293792	+	L1MA9|LINE|L1	-1207250	NR_028083	4.78e-08	6.06
Diff_peak_48hrs_754	chr13	58659608	58659774	+	Intergenic	-426574	NR_132367	4.79e-08	6.02
Diff_peak_48hrs_755	chr22	27068522	27068692	+	L1ME4a|LINE|L1	-8089	NM_001318329	4.79e-08	6.37
Diff_peak_48hrs_756	chr10	28009379	28009548	+	Intergenic	-10413	NM_018076	4.82e-08	6.41
Diff_peak_48hrs_759	chr5	82722875	82723046	+	MLT2F|LTR|ERVL	-117195	NR_039773	4.85e-08	6.41
Diff_peak_48hrs_760	chr1	30237229	30237398	+	Intergenic	-199701	NR_110790	4.86e-08	6.37
Diff_peak_48hrs_762	chr6	76220788	76220955	+	Intergenic	-148193	NM_001282368	4.88e-08	6.46
Diff_peak_48hrs_764	chrX	91374296	91374462	+	L1PREC2|LINE|L1	-60219	NM_080832	4.89e-08	6.5
Diff_peak_48hrs_770	chrX	122436233	122436400	+	L1PB4|LINE|L1	-747927	NM_001256743	5.02e-08	6.45
Diff_peak_48hrs_771	chr14	56345701	56345868	+	Tigger4|DNA|TcMar-Tigger	-168547	NR_135241	5.02e-08	6.47
Diff_peak_48hrs_775	chr8	66477097	66477267	+	Intergenic	-16074	NM_152765	5.07e-08	6.48
Diff_peak_48hrs_784	chr5	76060009	76060158	+	Tigger1|DNA|TcMar-Tigger	-23331	NM_001297716	5.3e-08	6.41
Diff_peak_48hrs_785	chr1	87527021	87527184	+	Intergenic	-155447	NR_038324	5.35e-08	6.37
Diff_peak_48hrs_788	chrX	65298319	65298488	+	L1MC|LINE|L1	-190332	NM_001010888	5.38e-08	6.34
Diff_peak_48hrs_791	chrX	95676567	95676734	+	Intergenic	-613424	NR_031667	5.4e-08	6.39
Diff_peak_48hrs_793	chr12	37812760	37812933	+	ALR/Alpha|Satellite|centr	-503909	NM_001013620	5.42e-08	5.87
Diff_peak_48hrs_794	chr6	145292681	145292845	+	L1MEg|LINE|L1	-442106	NR_038246	5.42e-08	6.35
Diff_peak_48hrs_795	chrY	16704710	16704880	+	Intergenic	-796163	NR_028083	5.43e-08	6.37
Diff_peak_48hrs_798	chr2	157115166	157115327	+	L1M4c|LINE|L1	-142352	NM_014568	5.45e-08	5.9
Diff_peak_48hrs_804	chr14	85329125	85329290	+	Intergenic	-58068	NR_135155	5.48e-08	6.4
Diff_peak_48hrs_812	chr10	65376027	65376196	+	L1MCc|LINE|L1	-195314	NR_120647	5.56e-08	6.4
Diff_peak_48hrs_813	chr9	32193425	32193590	+	Intergenic	-191096	NM_002197	5.57e-08	6.36
Diff_peak_48hrs_814	chr2	103553606	103553778	+	L1M1|LINE|L1	-569263	NR_135530	5.57e-08	5.91
Diff_peak_48hrs_819	chr6	149098236	149098400	+	L1PB4|LINE|L1	-65657	NR_134599	5.63e-08	6.48
Diff_peak_48hrs_830	chr13	52900907	52901076	+	Intergenic	-52351	NM_032949	5.8e-08	6.37
Diff_peak_48hrs_832	chr10	123489863	123490030	+	MIR|SINE|MIR	-176409	NM_153442	5.81e-08	6.45
Diff_peak_48hrs_835	chr7	136600887	136601052	+	L1MCc|LINE|L1	-267683	NM_001006627	5.9e-08	6.37
Diff_peak_48hrs_842	chr19	39850394	39850559	+	AluSc|SINE|Alu	-4062	NM_001436	5.96e-08	6.41
Diff_peak_48hrs_846	chr1	80171835	80172000	+	Intergenic	-363838	NR_125941	5.96e-08	6.42
Diff_peak_48hrs_847	chr20	40944584	40944751	+	ORSL|DNA|hAT-Tip100	-36094	NM_001318197	5.96e-08	6.45
Diff_peak_48hrs_855	chr7	46698453	46698610	+	MSTA|LTR|ERVL-MaLR	-1409	NR_134575	6.11e-08	6.37
Diff_peak_48hrs_857	chr2	220729277	220729436	+	Intergenic	-822791	NR_036228	6.12e-08	6.39
Diff_peak_48hrs_861	chr13	37080459	37080624	+	Intergenic	-20828	NM_001278480	6.16e-08	6.38
Diff_peak_48hrs_862	chr10	2704479	2704644	+	L3b|LINE|CR1	-203099	NR_136146	6.16e-08	6
Diff_peak_48hrs_863	chr11	17260728	17260893	+	AluSx4|SINE|Alu	-15908	NM_001330227	6.17e-08	6.35
Diff_peak_48hrs_865	chr6	144072745	144072906	+	L1MC5a|LINE|L1	-8226	NM_001289044	6.17e-08	6.39
Diff_peak_48hrs_868	chr5	152495707	152495874	+	Intergenic	-90511	NM_020167	6.26e-08	6.42
Diff_peak_48hrs_870	chr17	81883391	81883554	+	AluJo|SINE|Alu	-7318	NM_001289414	6.26e-08	6.38
Diff_peak_48hrs_873	chr16	77034561	77034727	+	Intergenic	-156275	NM_001286640	6.31e-08	6.37
Diff_peak_48hrs_876	chr2	146485989	146486156	+	Intergenic	-100985	NR_026904	6.36e-08	6.36
Diff_peak_48hrs_877	chrX	141739631	141739790	+	Intergenic	-40971	NM_032417	6.36e-08	6.44
Diff_peak_48hrs_883	chr10	49226302	49226468	+	Intergenic	-37985	NM_001288740	6.39e-08	6.4
Diff_peak_48hrs_885	chr8	73100899	73101064	+	AluJb|SINE|Alu	-7709	NM_153225	6.42e-08	6.36
Diff_peak_48hrs_890	chr10	5316341	5316502	+	Intergenic	-48588	NM_053049	6.45e-08	6.37
Diff_peak_48hrs_893	chr5	51591560	51591722	+	MIRb|SINE|MIR	-208309	NR_046243	6.48e-08	6.29
Diff_peak_48hrs_899	chr21	24760845	24761010	+	Intergenic	-79623	NR_046198	6.59e-08	5.8
Diff_peak_48hrs_900	chr20	16079936	16080103	+	MER101-int|LTR|ERV1	-94137	NR_130924	6.59e-08	6.38
Diff_peak_48hrs_910	chr16	63182808	63182965	+	L1ME1|LINE|L1	-1146051	NM_001796	6.84e-08	6.39
Diff_peak_48hrs_912	chr7	9544749	9544915	+	L1MA5|LINE|L1	-89438	NR_002790	6.84e-08	6.32
Diff_peak_48hrs_913	chr12	33059607	33059774	+	Intergenic	-162844	NM_001005242	6.87e-08	6.37
Diff_peak_48hrs_915	chr13	70400725	70400890	+	Intergenic	-292314	NM_001286725	6.9e-08	6.43
Diff_peak_48hrs_919	chrX	82309080	82309249	+	THE1A|LTR|ERVL-MaLR	-1107222	NM_030763	6.93e-08	6.26
Diff_peak_48hrs_922	chr4	96626686	96626855	+	Intergenic	-740156	NR_102713	6.94e-08	6.37
Diff_peak_48hrs_924	chr2	84020622	84020795	+	LTR82B|LTR|ERVL	-269974	NR_003663	6.97e-08	6.32
Diff_peak_48hrs_925	chr10	42774807	42774972	+	Intergenic	-7617	NM_014753	7.01e-08	6.32
Diff_peak_48hrs_928	chrX	7594552	7594719	+	Intergenic	-247627	NM_013452	7.06e-08	6.37
Diff_peak_48hrs_933	chr10	64589548	64589711	+	Intergenic	-235899	NR_001446	7.23e-08	6.36
Diff_peak_48hrs_934	chr16	61344063	61344224	+	L1M4|LINE|L1	-288377	NR_039624	7.23e-08	6.36
Diff_peak_48hrs_943	chr11	23505441	23505612	+	L1MEc|LINE|L1	-86336	NR_107021	7.3e-08	6.41
Diff_peak_48hrs_946	chr11	100402284	100402447	+	Intergenic	-285311	NM_152432	7.38e-08	6.3
Diff_peak_48hrs_951	chr18	25618218	25618381	+	Intergenic	-266049	NM_015461	7.52e-08	6.34
Diff_peak_48hrs_955	chr8	83261758	83261923	+	L1MC4|LINE|L1	-141918	NR_122034	7.53e-08	6.32
Diff_peak_48hrs_961	chr2	122917340	122917510	+	Intergenic	-1107862	NM_130773	7.68e-08	6.29
Diff_peak_48hrs_970	chr2	40522684	40522847	+	Intergenic	-10330	NM_001112802	7.86e-08	6.34
Diff_peak_48hrs_971	chr3	20892402	20892561	+	L2a|LINE|L2	-513245	NR_002311	7.86e-08	5.83
Diff_peak_48hrs_973	chr9	18209597	18209754	+	Intergenic	-264406	NM_001040272	7.93e-08	6.28
Diff_peak_48hrs_978	chr3	118159522	118159683	+	THE1C|LTR|ERVL-MaLR	-482166	NR_135573	8.05e-08	6.32
Diff_peak_48hrs_983	chr12	88598713	88598882	+	(TTCA)n|Simple_repeat|Simple_repeat	-18324	NM_000899	8.41e-08	5.67
Diff_peak_48hrs_992	chr14	38434030	38434192	+	Intergenic	-177741	NM_175060	8.47e-08	6.36
Diff_peak_48hrs_994	chr3	146509354	146509523	+	Tigger13a|DNA|TcMar-Tigger	-13447	NM_020359	8.56e-08	6.32
Diff_peak_48hrs_997	chr7	34314957	34315126	+	Intergenic	-343198	NM_001300934	8.6e-08	6.22
Diff_peak_48hrs_999	chr4	96996506	96996670	+	Intergenic	-370338	NR_102713	8.62e-08	6.29
Diff_peak_48hrs_1001	chr2	67307324	67307488	+	AluSx1|SINE|Alu	-89904	NM_019002	8.75e-08	5.87
Diff_peak_48hrs_1015	chr6	133939572	133939738	+	L1ME1|LINE|L1	-12515	NM_001253676	8.93e-08	6.29
Diff_peak_48hrs_1019	chr11	25368222	25368389	+	L1M3|LINE|L1	-820818	NM_001313726	9.04e-08	6.33
Diff_peak_48hrs_1021	chr12	8067562	8067719	+	L1ME4a|LINE|L1	-1169	NM_001326477	9.06e-08	5.73
Diff_peak_48hrs_1026	chr10	72646827	72646996	+	ERV3-16A3_I-int|LTR|ERVL	-20720	NM_006077	9.09e-08	6.27
Diff_peak_48hrs_1032	chr4	137091039	137091208	+	MIRb|SINE|MIR	-102633	NR_134640	9.19e-08	5.85
Diff_peak_48hrs_1036	chrX	88192893	88193060	+	L1MA2|LINE|L1	-554249	NM_001184771	9.31e-08	6.23
Diff_peak_48hrs_1037	chr4	114327027	114327196	+	Intergenic	-271291	NM_001128174	9.31e-08	6.31
Diff_peak_48hrs_1039	chrX	91354922	91355089	+	L1MC1|LINE|L1	-79593	NM_080832	9.33e-08	6.25
Diff_peak_48hrs_1043	chr3	189153219	189153382	+	LTR16A1|LTR|ERVL	-18674	NM_198485	9.4e-08	6.3
Diff_peak_48hrs_1046	chr5	75950793	75950958	+	MARNA|DNA|TcMar-Mariner	-132539	NM_001297716	9.46e-08	5.64
Diff_peak_48hrs_1048	chr16	61539554	61539723	+	AluY|SINE|Alu	-483872	NR_039624	9.47e-08	5.87
Diff_peak_48hrs_1052	chr5	55580289	55580438	+	AluSx|SINE|Alu	-45285	NM_176895	9.49e-08	6.24
Diff_peak_48hrs_1053	chr14	92249634	92249801	+	L1ME1|LINE|L1	-72864	NM_153648	9.53e-08	6.18
Diff_peak_48hrs_1055	chr11	87780339	87780508	+	ERVL-E-int|LTR|ERVL	-61012	NR_135090	9.53e-08	6.28
Diff_peak_48hrs_1068	chr10	108257276	108257437	+	Intergenic	-188063	NR_125760	9.84e-08	6.31
Diff_peak_48hrs_1079	chr4	89482774	89482940	+	Intergenic	-174847	NM_198281	9.96e-08	6.22
Diff_peak_48hrs_1090	chr3	118351789	118351956	+	Intergenic	-289896	NR_135573	1.01e-07	6.19
Diff_peak_48hrs_1092	chr10	23677974	23678135	+	L1MEc|LINE|L1	-16692	NM_001098500	1.01e-07	6.26
Diff_peak_48hrs_1097	chr13	89189381	89189546	+	L1M2|LINE|L1	-45828	NR_047025	1.02e-07	6.09
Diff_peak_48hrs_1099	chr8	34556288	34556449	+	Intergenic	-227553	NR_125746	1.02e-07	6.22
Diff_peak_48hrs_1106	chr4	131406681	131406843	+	L1MEg|LINE|L1	-358076	NR_125884	1.08e-07	6.18
Diff_peak_48hrs_1110	chr15	95379925	95380086	+	Intergenic	-52905	NR_034095	1.09e-07	6.26
Diff_peak_48hrs_1112	chr10	50891993	50892154	+	Intergenic	-6398	NM_138933	1.1e-07	6.22
Diff_peak_48hrs_1115	chr7	25570191	25570360	+	Intergenic	-341789	NM_022150	1.1e-07	6.26
Diff_peak_48hrs_1117	chr4	58703038	58703207	+	Intergenic	-166794	NR_133943	1.11e-07	6.21
Diff_peak_48hrs_1120	chr13	63911038	63911205	+	Intergenic	-66996	NR_130763	1.12e-07	6.26
Diff_peak_48hrs_1121	chr3	26378735	26378900	+	Intergenic	-243989	NM_052953	1.12e-07	6.2
Diff_peak_48hrs_1123	chrX	35742709	35742878	+	Intergenic	-55549	NM_001099921	1.13e-07	6.19
Diff_peak_48hrs_1125	chr8	27275891	27276061	+	Intergenic	-17537	NM_001283055	1.13e-07	6.21
Diff_peak_48hrs_1129	chr14	101961710	101961873	+	AluJb|SINE|Alu	-2737	NM_001376	1.14e-07	6.26
Diff_peak_48hrs_1131	chr3	80488927	80489088	+	Intergenic	-504861	NR_132411	1.14e-07	6.19
Diff_peak_48hrs_1134	chrX	98362111	98362278	+	AluJr|SINE|Alu	-797659	NR_125391	1.16e-07	6.21
Diff_peak_48hrs_1143	chr6	125142534	125142701	+	Intergenic	-11112	NM_001300994	1.18e-07	6.23
Diff_peak_48hrs_1157	chr2	126544798	126544966	+	L1MCa|LINE|L1	-111053	NM_016815	1.22e-07	6.17
Diff_peak_48hrs_1158	chr3	30311199	30311362	+	L1MA4|LINE|L1	-295222	NM_001024847	1.22e-07	6.18
Diff_peak_48hrs_1160	chr6	67933233	67933400	+	Intergenic	-122035	NR_125869	1.23e-07	5.65
Diff_peak_48hrs_1161	chrX	147520782	147520951	+	L1PREC2|LINE|L1	-236138	NR_030239	1.24e-07	6.17
Diff_peak_48hrs_1162	chr8	34415121	34415280	+	Intergenic	-368721	NR_125746	1.24e-07	6.19
Diff_peak_48hrs_1169	chr12	72682441	72682606	+	MLT1C|LTR|ERVL-MaLR	-409014	NR_026837	1.27e-07	6.2
Diff_peak_48hrs_1172	chr3	79835213	79835381	+	Intergenic	-67388	NM_002941	1.28e-07	6.28
Diff_peak_48hrs_1173	chr2	2514773	2514928	+	Intergenic	-183537	NM_001303052	1.28e-07	5.69
Diff_peak_48hrs_1175	chr1	118541134	118541291	+	L1PA6|LINE|L1	-355987	NM_206996	1.29e-07	6.18
Diff_peak_48hrs_1178	chr6	51371954	51372123	+	L1MEj|LINE|L1	-249832	NR_125840	1.29e-07	6.17
Diff_peak_48hrs_1179	chr3	186881308	186881476	+	AluSz|SINE|Alu	-25269	NR_046662	1.29e-07	6.15
Diff_peak_48hrs_1194	chrX	95539010	95539172	+	LTR55|LTR|ERVL?	-475865	NR_031667	1.36e-07	6.26
Diff_peak_48hrs_1196	chr10	63715893	63716057	+	Intergenic	-193900	NM_001318154	1.36e-07	6.22
Diff_peak_48hrs_1199	chr13	81468360	81468529	+	Intergenic	-241461	NR_047494	1.36e-07	6.17
Diff_peak_48hrs_1203	chr7	12406067	12406227	+	Intergenic	-2206	NR_144534	1.37e-07	6.17
Diff_peak_48hrs_1205	chr5	147923899	147924180	+	Intergenic	-17501	NM_206966	1.38e-07	6.2
Diff_peak_48hrs_1207	chr4	1453913	1454085	+	(CAT)n|Simple_repeat|Simple_repeat	-47557	NM_001290079	1.39e-07	6.2
Diff_peak_48hrs_1211	chr4	154703272	154703435	+	AluJr|SINE|Alu	-37488	NM_001301645	1.4e-07	6.11
Diff_peak_48hrs_1213	chr11	105410421	105410582	+	Intergenic	-199572	NM_001077243	1.4e-07	6.16
Diff_peak_48hrs_1216	chr7	57444430	57444591	+	(TA)n|Simple_repeat|Simple_repeat	-5667	NM_001159279	1.41e-07	6.22
Diff_peak_48hrs_1217	chr7	155933750	155933911	+	MIRc|SINE|MIR	-27389	NR_144629	1.41e-07	6.17
Diff_peak_48hrs_1221	chr6	67863856	67864012	+	LTR49-int|LTR|ERV1	-191417	NR_125869	1.42e-07	6.22
Diff_peak_48hrs_1224	chr9	22444125	22444279	+	L1M4|LINE|L1	-2639	NM_022160	1.43e-07	5.84
Diff_peak_48hrs_1226	chr18	6739388	6739557	+	Intergenic	-9610	NR_134645	1.43e-07	6.15
Diff_peak_48hrs_1229	chr13	108474641	108474813	+	Intergenic	-121425	NM_015011	1.44e-07	6.23
Diff_peak_48hrs_1230	chr8	76003703	76003874	+	Intergenic	-402866	NR_105006	1.44e-07	6.16
Diff_peak_48hrs_1235	chr6	76204891	76205055	+	Intergenic	-132295	NM_001282368	1.44e-07	5.74
Diff_peak_48hrs_1239	chr18	64037513	64037674	+	Intergenic	-66498	NR_033881	1.45e-07	6.22
Diff_peak_48hrs_1242	chr5	82738422	82738589	+	MIRb|SINE|MIR	-101650	NR_039773	1.46e-07	6.19
Diff_peak_48hrs_1245	chr1	106139763	106139930	+	Intergenic	-520911	NR_125954	1.46e-07	6.13
Diff_peak_48hrs_1246	chr11	79682821	79682992	+	THE1D|LTR|ERVL-MaLR	-242255	NM_001098816	1.46e-07	5.54
Diff_peak_48hrs_1253	chr1	119787032	119787201	+	L1MA2|LINE|L1	-18184	NM_005518	1.49e-07	6.22
Diff_peak_48hrs_1257	chr4	151785310	151785475	+	Intergenic	-24369	NM_004564	1.51e-07	6.2
Diff_peak_48hrs_1259	chr18	898075	898240	+	MIRb|SINE|MIR	-6786	NM_001099733	1.51e-07	6.2
Diff_peak_48hrs_1262	chr7	32913754	32913923	+	AluSz|SINE|Alu	-21982	NM_015483	1.52e-07	6.14
Diff_peak_48hrs_1263	chr3	156587242	156587405	+	Intergenic	-32123	NM_007107	1.53e-07	6.14
Diff_peak_48hrs_1264	chr9	27915718	27915878	+	Intergenic	-341932	NM_145005	1.53e-07	6.13
Diff_peak_48hrs_1270	chrX	110514405	110514572	+	Intergenic	-5824	NR_002718	1.56e-07	6.12
Diff_peak_48hrs_1271	chr7	67891866	67892033	+	Intergenic	-128304	NR_120514	1.57e-07	6.11
Diff_peak_48hrs_1272	chr13	64420477	64420642	+	Intergenic	-576434	NR_130763	1.57e-07	6.14
Diff_peak_48hrs_1274	chr8	54597529	54597690	+	Intergenic	-18458	NM_006269	1.57e-07	5.76
Diff_peak_48hrs_1279	chr3	116562727	116562891	+	Intergenic	-117271	NM_001318915	1.59e-07	6.15
Diff_peak_48hrs_1282	chr18	29464677	29464836	+	Intergenic	-834154	NR_031684	1.6e-07	6.17
Diff_peak_48hrs_1284	chr13	65716067	65716240	+	Intergenic	-149894	NR_132362	1.61e-07	5.81
Diff_peak_48hrs_1285	chr4	139181069	139181238	+	Intergenic	-3935	NM_001331036	1.61e-07	5.31
Diff_peak_48hrs_1295	chr18	29350098	29350267	+	L1MEc|LINE|L1	-948728	NR_031684	1.66e-07	6.1
Diff_peak_48hrs_1296	chrX	89419319	89419481	+	AluJr|SINE|Alu	-502541	NM_138960	1.67e-07	6.09
Diff_peak_48hrs_1298	chr1	172501337	172501502	+	L2a|LINE|L2	-30930	NM_016227	1.67e-07	6.1
Diff_peak_48hrs_1300	chr13	58072491	58072650	+	Intergenic	-93257	NR_120416	1.68e-07	6.14
Diff_peak_48hrs_1303	chr4	148667540	148667707	+	L1MEd|LINE|L1	-225103	NM_000901	1.7e-07	6.11
Diff_peak_48hrs_1305	chr5	5094265	5094424	+	L1M5|LINE|L1	-16033	NR_134266	1.71e-07	6.15
Diff_peak_48hrs_1311	chr14	48474530	48474695	+	Intergenic	-679598	NR_039996	1.73e-07	6.05
Diff_peak_48hrs_1312	chr8	71460162	71460323	+	Intergenic	-98010	NM_000503	1.73e-07	6.07
Diff_peak_48hrs_1314	chr3	74721795	74721956	+	L1MB7|LINE|L1	-200735	NM_020872	1.74e-07	6.06
Diff_peak_48hrs_1317	chr4	130539472	130539756	+	Intergenic	-768136	NR_110753	1.74e-07	5.11
Diff_peak_48hrs_1327	chr19	27541288	27541450	+	ALR/Alpha|Satellite|centr	-252098	NR_110691	1.79e-07	6.13
Diff_peak_48hrs_1329	chr16	63203608	63203773	+	AluSz|SINE|Alu	-1166855	NM_001796	1.81e-07	6.1
Diff_peak_48hrs_1331	chr6	92451878	92452043	+	L1M2|LINE|L1	-761532	NR_104154	1.81e-07	6.14
Diff_peak_48hrs_1337	chr11	107771168	107771332	+	Intergenic	-59189	NM_003063	1.86e-07	5.72
Diff_peak_48hrs_1341	chr9	1688328	1688493	+	Intergenic	-326809	NM_001289397	1.87e-07	6.11
Diff_peak_48hrs_1346	chr3	140823147	140823318	+	Intergenic	-118588	NM_001104647	1.9e-07	6.04
Diff_peak_48hrs_1350	chrX	151236686	151236855	+	Intergenic	-58934	NR_135300	1.91e-07	6.07
Diff_peak_48hrs_1356	chr5	103564446	103564599	+	L1MC5a|LINE|L1	-1721	NM_001300741	1.93e-07	6.09
Diff_peak_48hrs_1360	chr4	184940340	184940505	+	HAL1|LINE|L1	-1982	NR_039660	1.94e-07	6.12
Diff_peak_48hrs_1363	chr21	27655198	27655361	+	L1MEf|LINE|L1	-67100	NR_024357	1.97e-07	6.08
Diff_peak_48hrs_1372	chr5	108518995	108519164	+	LTR9D|LTR|ERV1	-136981	NM_001163315	2.05e-07	6.09
Diff_peak_48hrs_1373	chr13	28585022	28585189	+	Intergenic	-73899	NM_015932	2.06e-07	6.13
Diff_peak_48hrs_1377	chr11	18940330	18940497	+	AluJb|SINE|Alu	-5411	NM_147199	2.09e-07	6.06
Diff_peak_48hrs_1380	chr4	58863029	58863198	+	L1M4|LINE|L1	-121169	NR_133941	2.1e-07	6.1
Diff_peak_48hrs_1381	chr3	39010338	39010506	+	AluY|SINE|Alu	-41564	NM_001346225	2.11e-07	6.06
Diff_peak_48hrs_1382	chr7	81569025	81569190	+	Intergenic	-7288	NR_136264	2.11e-07	6.04
Diff_peak_48hrs_1387	chr7	117887048	117887211	+	Intergenic	-13622	NM_033427	2.14e-07	6.12
Diff_peak_48hrs_1388	chr13	78854188	78854357	+	L1M3e|LINE|L1	-14222	NR_046869	2.14e-07	6.14
Diff_peak_48hrs_1392	chr4	106608121	106608286	+	Intergenic	-240768	NM_001195138	2.17e-07	6.06
Diff_peak_48hrs_1395	chr3	190214680	190214837	+	L1M2|LINE|L1	-92321	NM_001134418	2.21e-07	6.05
Diff_peak_48hrs_1399	chr4	167718312	167718473	+	Intergenic	-374145	NM_007193	2.22e-07	5.3
Diff_peak_48hrs_1403	chr2	128057655	128057810	+	Charlie9|DNA|hAT-Charlie	-29612	NM_001330303	2.25e-07	6.01
Diff_peak_48hrs_1407	chr12	37840772	37840937	+	ALR/Alpha|Satellite|centr	-475901	NM_001013620	2.28e-07	6.06
Diff_peak_48hrs_1408	chr2	192229701	192229870	+	Intergenic	-34852	NM_001305134	2.28e-07	6.05
Diff_peak_48hrs_1409	chr9	17102917	17103078	+	L1MA9|LINE|L1	-31994	NM_017738	2.3e-07	6.14
Diff_peak_48hrs_1414	chr18	70253312	70253469	+	Intergenic	-35511	NM_004232	2.32e-07	6.09
Diff_peak_48hrs_1424	chr5	114168574	114168734	+	Intergenic	-193665	NM_021614	2.39e-07	6.03
Diff_peak_48hrs_1426	chr8	145050215	145050376	+	Intergenic	-2143	NM_023080	2.39e-07	6.08
Diff_peak_48hrs_1432	chr12	102644546	102644709	+	Intergenic	-163982	NM_000618	2.4e-07	6.13
Diff_peak_48hrs_1433	chr13	90212487	90212651	+	L1ME2z|LINE|L1	-18613	NR_030754	2.4e-07	6.04
Diff_peak_48hrs_1441	chr15	54792115	54792280	+	LTR104_Mam|LTR|Gypsy	-264550	NR_135679	2.42e-07	5.35
Diff_peak_48hrs_1448	chr19	23880810	23880975	+	GA-rich|Low_complexity|Low_complexity	-33990	NM_001244038	2.51e-07	5.98
Diff_peak_48hrs_1453	chrX	125906374	125906535	+	L1PBb|LINE|L1	-203308	NR_110409	2.53e-07	6.12
Diff_peak_48hrs_1455	chr7	70821425	70821588	+	L1M5|LINE|L1	-311031	NM_022479	2.56e-07	6.02
Diff_peak_48hrs_1457	chr10	84277651	84277818	+	L1MD2|LINE|L1	-2246	NR_038220	2.61e-07	6.02
Diff_peak_48hrs_1458	chr3	80457895	80458058	+	Intergenic	-535892	NR_132411	2.61e-07	6.07
Diff_peak_48hrs_1459	chr11	105312652	105312817	+	Intergenic	-173000	NM_021571	2.61e-07	5.46
Diff_peak_48hrs_1460	chr4	73316770	73316934	+	ERVL-E-int|LTR|ERVL	-58054	NM_032217	2.63e-07	6.05
Diff_peak_48hrs_1464	chr9	37472769	37472941	+	AluSx3|SINE|Alu	-7445	NM_014872	2.68e-07	6.03
Diff_peak_48hrs_1465	chr2	53196583	53196748	+	MIR|SINE|MIR	-494050	NR_039630	2.69e-07	6.06
Diff_peak_48hrs_1466	chr13	26826512	26826671	+	Intergenic	-65806	NM_005288	2.71e-07	5.98
Diff_peak_48hrs_1472	chrX	5280428	5280595	+	MER58A|DNA|hAT-Charlie	-646939	NR_110390	2.75e-07	6
Diff_peak_48hrs_1475	chr15	54632563	54632726	+	L1ME1|LINE|L1	-424103	NR_135679	2.79e-07	5.72
Diff_peak_48hrs_1481	chr6	137813879	137814032	+	L1PA4|LINE|L1	-53233	NM_001270508	2.87e-07	6.08
Diff_peak_48hrs_1490	chr15	50779796	50779961	+	L2a|LINE|L2	-14165	NM_032802	2.96e-07	5.95
Diff_peak_48hrs_1492	chr5	85538974	85539145	+	Intergenic	-743385	NR_003719	3.03e-07	6.03
Diff_peak_48hrs_1494	chr22	44432890	44433057	+	Intergenic	-10354	NR_109966	3.07e-07	6.06
Diff_peak_48hrs_1496	chr6	137662999	137663154	+	MER58A|DNA|hAT-Charlie	-2570	NR_125867	3.07e-07	5.94
Diff_peak_48hrs_1499	chr8	86770389	86770550	+	Intergenic	-26794	NM_019098	3.11e-07	5.92
Diff_peak_48hrs_1502	chr7	45544341	45544508	+	Intergenic	-29716	NM_001281768	3.12e-07	5.95
Diff_peak_48hrs_1503	chr4	35919889	35920050	+	L1MCb|LINE|L1	-324147	NR_122079	3.15e-07	5.95
Diff_peak_48hrs_1504	chr5	91608593	91608748	+	Intergenic	-225297	NR_138072	3.16e-07	6.01
Diff_peak_48hrs_1506	chr17	3230243	3230404	+	L1MEg|LINE|L1	-10353	NR_033795	3.17e-07	5.97
Diff_peak_48hrs_1511	chr3	8029311	8029480	+	Intergenic	-13088	NR_110131	3.24e-07	6.06
Diff_peak_48hrs_1514	chr1	67497821	67497988	+	MLT1D|LTR|ERVL-MaLR	-67464	NM_001018069	3.29e-07	5.86
Diff_peak_48hrs_1516	chr7	19261287	19261449	+	MIRc|SINE|MIR	-115947	NM_152898	3.3e-07	5.98
Diff_peak_48hrs_1517	chrX	88721501	88721668	+	L1PA16|LINE|L1	-25641	NM_001184771	3.3e-07	5.88
Diff_peak_48hrs_1521	chr13	80842501	80842668	+	L1MA10|LINE|L1	-175807	NR_125770	3.35e-07	5.94
Diff_peak_48hrs_1523	chr7	83229394	83229560	+	L1M4a1|LINE|L1	-66596	NM_033026	3.41e-07	5.97
Diff_peak_48hrs_1528	chr13	65649530	65650080	+	Intergenic	-216242	NR_132362	3.54e-07	5.93
Diff_peak_48hrs_1533	chr1	79480389	79480546	+	Intergenic	-473657	NM_022159	3.66e-07	5.59
Diff_peak_48hrs_1541	chr13	70288734	70288889	+	Intergenic	-180318	NM_001286725	3.81e-07	5.92
Diff_peak_48hrs_1544	chr3	174749950	174750101	+	L1ME4b|LINE|L1	-109296	NM_207015	3.82e-07	5.92
Diff_peak_48hrs_1547	chr8	90700078	90700237	+	Intergenic	-54252	NM_001146273	3.91e-07	5.38
Diff_peak_48hrs_1550	chr6	91412548	91412717	+	L1MEd|LINE|L1	-109028	NR_039786	3.98e-07	5.5
Diff_peak_48hrs_1551	chr20	22798911	22799056	+	Intergenic	-191466	NR_109883	3.99e-07	5.89
Diff_peak_48hrs_1554	chr14	88340652	88340823	+	Intergenic	-13825	NM_021161	4.03e-07	5.67
Diff_peak_48hrs_1559	chr9	89214421	89214586	+	Intergenic	-35736	NM_016848	4.11e-07	5.89
Diff_peak_48hrs_1561	chr11	37898047	37898212	+	MER57F|LTR|ERV1	-40472	NR_135110	4.15e-07	5.94
Diff_peak_48hrs_1568	chr7	17671564	17671723	+	Intergenic	-112734	NR_110013	4.22e-07	5.89
Diff_peak_48hrs_1580	chr10	16238581	16238750	+	L1MEc|LINE|L1	-198278	NM_001261837	4.52e-07	5.92
Diff_peak_48hrs_1581	chr5	62100189	62100358	+	AluJr|SINE|Alu	-205889	NM_001098511	4.57e-07	5.95
Diff_peak_48hrs_1585	chrX	25673323	25673493	+	LTR80B|LTR|ERVL	-464935	NM_173699	4.62e-07	5.93
Diff_peak_48hrs_1586	chr12	37498827	37498983	+	Intergenic	-817850	NM_001013620	4.66e-07	5.86
Diff_peak_48hrs_1588	chr13	59575165	59575331	+	FLAM_C|SINE|Alu	-437470	NR_046539	4.7e-07	5.86
Diff_peak_48hrs_1591	chr2	166617070	166617231	+	L1MCa|LINE|L1	-130179	NM_002976	4.75e-07	5.91
Diff_peak_48hrs_1593	chrX	131351204	131351372	+	L1MD|LINE|L1	-61859	NM_001170962	4.79e-07	5.87
Diff_peak_48hrs_1594	chr19	34022326	34022497	+	HAL1M8|LINE|L1	-150036	NM_001114093	4.83e-07	5.92
Diff_peak_48hrs_1596	chr1	191965556	191965721	+	Intergenic	-192824	NM_130782	4.85e-07	6.02
Diff_peak_48hrs_1598	chr10	46101969	46102136	+	L1MEi|LINE|L1	-7443	NR_126580	4.89e-07	5.84
Diff_peak_48hrs_1599	chr4	136587615	136587768	+	L1MC4|LINE|L1	-606065	NR_134640	4.89e-07	5.83
Diff_peak_48hrs_1602	chr4	112720735	112720900	+	Intergenic	-72260	NR_029857	4.98e-07	5.85
Diff_peak_48hrs_1607	chr11	63834536	63834691	+	Intergenic	-4315	NM_001163297	5.26e-07	5.83
Diff_peak_48hrs_1608	chr5	132247280	132247447	+	L1MEf|LINE|L1	-10295	NM_003687	5.27e-07	5.91
Diff_peak_48hrs_1609	chr4	150072333	150072504	+	Intergenic	-5856	NR_036614	5.32e-07	5.99
Diff_peak_48hrs_1611	chr6	145357321	145357486	+	L1ME4b|LINE|L1	-377466	NR_038246	5.35e-07	5.78
Diff_peak_48hrs_1612	chr4	178128200	178128365	+	LTR33|LTR|ERVL	-220346	NR_108093	5.51e-07	5.26
Diff_peak_48hrs_1613	chr5	86264415	86264583	+	Intergenic	-17945	NR_003719	5.53e-07	4.95
Diff_peak_48hrs_1620	chr16	13664501	13664662	+	Intergenic	-255576	NM_005236	5.71e-07	5.79
Diff_peak_48hrs_1621	chr12	78476499	78476667	+	Intergenic	-116837	NR_135021	5.73e-07	5.8
Diff_peak_48hrs_1639	chr15	58354069	58354222	+	Intergenic	-77831	NM_000236	6.1e-07	5.8
Diff_peak_48hrs_1642	chr22	34351765	34351934	+	L2b|LINE|L2	-431421	NM_133642	6.14e-07	5.71
Diff_peak_48hrs_1643	chr3	176292742	176292903	+	L1MEg2|LINE|L1	-222281	NR_107017	6.25e-07	5.77
Diff_peak_48hrs_1645	chr6	43689786	43689952	+	L1ME4a|LINE|L1	-2057	NM_018135	6.27e-07	5.8
Diff_peak_48hrs_1647	chr11	23843832	23843999	+	L1MA3|LINE|L1	-424725	NR_107021	6.36e-07	5.89
Diff_peak_48hrs_1649	chr15	97583872	97584040	+	L1PA10|LINE|L1	-23258	NR_110756	6.4e-07	5.78
Diff_peak_48hrs_1651	chr6	128858199	128858352	+	Intergenic	-24866	NM_001079823	6.42e-07	5.79
Diff_peak_48hrs_1654	chr15	82972253	82972420	+	L4_C_Mam|LINE|RTE-X	-13867	NM_031452	6.6e-07	5.81
Diff_peak_48hrs_1660	chr2	78471489	78471648	+	(AT)n|Simple_repeat|Simple_repeat	-73963	NR_136312	7.05e-07	5.73
Diff_peak_48hrs_1661	chr2	164091144	164091311	+	AluJr|SINE|Alu	-355220	NM_001321825	7.06e-07	5.84
Diff_peak_48hrs_1662	chr6	153299396	153299557	+	L1MEf|LINE|L1	-121001	NR_106988	7.11e-07	5.69
Diff_peak_48hrs_1665	chr3	135880289	135880457	+	L1MB1|LINE|L1	-85300	NM_001190447	7.19e-07	5.76
Diff_peak_48hrs_1669	chr11	42376179	42376339	+	L1MC3|LINE|L1	-122569	NR_038309	7.37e-07	5.8
Diff_peak_48hrs_1672	chr14	27986984	27987151	+	Intergenic	-353789	NR_130461	7.5e-07	5.8
Diff_peak_48hrs_1673	chr17	56101765	56101934	+	MER5A|DNA|hAT-Charlie	-51626	NM_153228	7.59e-07	5.74
Diff_peak_48hrs_1674	chr7	83242165	83242318	+	L1MB3|LINE|L1	-79360	NM_033026	7.59e-07	5.91
Diff_peak_48hrs_1677	chr7	17249875	17250046	+	Intergenic	-48692	NM_001621	7.64e-07	5.68
Diff_peak_48hrs_1681	chr6	135114145	135114316	+	Intergenic	-59332	NM_001145158	7.72e-07	5.2
Diff_peak_48hrs_1692	chr3	118293987	118294156	+	Intergenic	-347697	NR_135573	8.49e-07	5.67
Diff_peak_48hrs_1693	chr7	97656488	97656639	+	Intergenic	-75396	NM_013997	8.58e-07	5.65
Diff_peak_48hrs_1694	chr18	29483676	29483842	+	Intergenic	-815151	NR_031684	8.58e-07	5.64
Diff_peak_48hrs_1696	chr11	91478927	91479092	+	L1PA15|LINE|L1	-609807	NR_031663	8.82e-07	5.85
Diff_peak_48hrs_1701	chrX	86988474	86988627	+	L1MA9|LINE|L1	-529162	NM_057162	9.01e-07	5.74
Diff_peak_48hrs_1705	chr18	29392923	29393086	+	Tigger18a|DNA|TcMar-Tigger	-905906	NR_031684	9.23e-07	5.73
Diff_peak_48hrs_1708	chr1	99778392	99778552	+	Intergenic	-12679	NM_001013660	9.3e-07	5.65
Diff_peak_48hrs_1709	chr4	114541704	114541867	+	Intergenic	-56617	NM_001128174	9.33e-07	5.69
Diff_peak_48hrs_1712	chr4	45088770	45088931	+	Intergenic	-362216	NR_073094	9.44e-07	5.62
Diff_peak_48hrs_1713	chr20	63893433	63893601	+	AluJb|SINE|Alu	-1585	NM_025219	9.46e-07	5.76
Diff_peak_48hrs_1714	chr11	44968456	44968625	+	MIR|SINE|MIR	-5362	NR_026681	9.55e-07	5.23
Diff_peak_48hrs_1718	chr5	7286095	7286254	+	Intergenic	-16820	NR_039659	9.56e-07	5.75
Diff_peak_48hrs_1719	chr8	67871578	67871738	+	L1MA1|LINE|L1	-80457	NM_024870	9.58e-07	5.78
Diff_peak_48hrs_1720	chr18	37653666	37653832	+	Intergenic	-3386	NR_036202	9.59e-07	5.57
Diff_peak_48hrs_1723	chr2	187582229	187582385	+	Zaphod|DNA|hAT-Tip100	-27802	NM_001032281	9.67e-07	5.69
Diff_peak_48hrs_1725	chr5	104901754	104901919	+	L1M4b|LINE|L1	-197638	NR_000039	9.74e-07	5.6
Diff_peak_48hrs_1727	chr1	163121275	163121430	+	Intergenic	-40323	NR_110699	9.92e-07	5.68
Diff_peak_48hrs_1729	chr18	22922228	22922393	+	Intergenic	-11022	NM_002894	1.01e-06	5.69
Diff_peak_48hrs_1731	chr11	56065461	56065628	+	Intergenic	-27764	NM_001003750	1.01e-06	5.66
Diff_peak_48hrs_1732	chr15	29979946	29980116	+	AluSc8|SINE|Alu	-11232	NM_001301025	1.02e-06	5.71
Diff_peak_48hrs_1738	chr13	28497638	28497809	+	Intergenic	-2595	NM_002019	1.09e-06	5.7
Diff_peak_48hrs_1739	chr4	89875583	89875740	+	Intergenic	-19240	NM_007351	1.1e-06	5.65
Diff_peak_48hrs_1742	chr13	34706640	34706809	+	Intergenic	-66039	NR_047036	1.12e-06	5.56
Diff_peak_48hrs_1746	chr22	34089347	34089494	+	AluY|SINE|Alu	-168992	NM_133642	1.13e-06	5.66
Diff_peak_48hrs_1753	chr9	78062370	78062537	+	L1MC3|LINE|L1	-31004	NM_002072	1.16e-06	5.66
Diff_peak_48hrs_1754	chr6	145344484	145344648	+	Intergenic	-390303	NR_038246	1.16e-06	5.68
Diff_peak_48hrs_1756	chr6	86068468	86068626	+	L1M2a|LINE|L1	-389814	NR_003038	1.19e-06	5.64
Diff_peak_48hrs_1759	chrY	21439684	21439855	+	L1PA7|LINE|L1	-38207	NR_001574	1.2e-06	5.58
Diff_peak_48hrs_1770	chr5	51654624	51654783	+	Intergenic	-271371	NR_046243	1.26e-06	5.55
Diff_peak_48hrs_1771	chr4	73344909	73345078	+	L1M5|LINE|L1	-59246	NM_000477	1.26e-06	5.32
Diff_peak_48hrs_1772	chr13	54350230	54350387	+	Intergenic	-38260	NR_031628	1.27e-06	5.58
Diff_peak_48hrs_1773	chr13	64676944	64677112	+	L1PA15|LINE|L1	-832903	NR_130763	1.27e-06	5.55
Diff_peak_48hrs_1774	chr6	153376185	153376340	+	L1MEf|LINE|L1	-44215	NR_106988	1.29e-06	5.58
Diff_peak_48hrs_1776	chr1	155302853	155303012	+	AluJb|SINE|Alu	-1498	NM_000298	1.31e-06	5.58
Diff_peak_48hrs_1780	chr7	56241310	56241469	+	L1PA10|LINE|L1	-124992	NM_001145712	1.33e-06	5.09
Diff_peak_48hrs_1786	chr2	83915076	83915237	+	(ATAATAT)n|Simple_repeat|Simple_repeat	-375526	NR_003663	1.36e-06	5.63
Diff_peak_48hrs_1788	chr18	55771646	55771805	+	Intergenic	-135732	NM_001243226	1.38e-06	5.56
Diff_peak_48hrs_1794	chr1	79759294	79759457	+	L1MA9|LINE|L1	-752565	NM_022159	1.42e-06	5.61
Diff_peak_48hrs_1798	chr3	107423603	107423773	+	Intergenic	-7242	NR_110039	1.44e-06	5.57
Diff_peak_48hrs_1803	chrX	144812076	144812241	+	AluSg|SINE|Alu	-435429	NM_001009614	1.47e-06	5.59
Diff_peak_48hrs_1806	chrX	146491998	146492167	+	L1MA2|LINE|L1	-317702	NM_001144064	1.48e-06	5.63
Diff_peak_48hrs_1807	chr13	57442291	57442443	+	Intergenic	-189288	NM_001040429	1.48e-06	5.52
Diff_peak_48hrs_1808	chr13	63608651	63608812	+	Intergenic	-128704	NR_002171	1.49e-06	5.6
Diff_peak_48hrs_1816	chr6	132442662	132442823	+	L1M4|LINE|L1	-41208	NM_015529	1.58e-06	5.7
Diff_peak_48hrs_1818	chr19	51785929	51786098	+	L1MD|LINE|L1	-9133	NM_002030	1.59e-06	5.46
Diff_peak_48hrs_1819	chr11	25705369	25705524	+	MER45R|DNA|hAT-Tip100	-483677	NM_001313726	1.59e-06	5.56
Diff_peak_48hrs_1820	chr9	29376189	29376352	+	Intergenic	-163270	NM_001258282	1.6e-06	5.53
Diff_peak_48hrs_1825	chr5	41643624	41643782	+	L1PA15|LINE|L1	-133075	NM_001005473	1.67e-06	5.46
Diff_peak_48hrs_1829	chr7	111721551	111721704	+	AluY|SINE|Alu	-86878	NR_103806	1.68e-06	5.58
Diff_peak_48hrs_1833	chr18	60581154	60581317	+	MER2|DNA|TcMar-Tigger	-208467	NM_005912	1.7e-06	5.58
Diff_peak_48hrs_1839	chr7	19214614	19214781	+	(TCTATCTG)n|Simple_repeat|Simple_repeat	-69276	NM_152898	1.74e-06	5.06
Diff_peak_48hrs_1851	chr2	13273879	13274042	+	Intergenic	-266947	NR_038434	1.83e-06	5.59
Diff_peak_48hrs_1853	chr5	162932351	162932518	+	L1MA4A|LINE|L1	-505137	NM_004060	1.84e-06	5.49
Diff_peak_48hrs_1854	chr3	94860957	94861128	+	L1PA16|LINE|L1	-77221	NR_015400	1.84e-06	5.45
Diff_peak_48hrs_1855	chr18	63867427	63867592	+	Intergenic	-20196	NM_002575	1.84e-06	5.47
Diff_peak_48hrs_1856	chr20	21941802	21941964	+	Intergenic	-112207	NR_038394	1.84e-06	5.55
Diff_peak_48hrs_1857	chr2	29958481	29958644	+	L1P4|LINE|L1	-36951	NM_004304	1.85e-06	5.51
Diff_peak_48hrs_1858	chr13	56566886	56567055	+	Intergenic	-573948	NM_198441	1.86e-06	5.44
Diff_peak_48hrs_1860	chr8	38665645	38665803	+	Intergenic	-62462	NM_001146216	1.88e-06	5.47
Diff_peak_48hrs_1867	chrX	56471607	56471775	+	L1MD2|LINE|L1	-91902	NM_013444	1.97e-06	5.44
Diff_peak_48hrs_1868	chr6	145319386	145319553	+	LTR79|LTR|ERVL	-415400	NR_038246	1.97e-06	5.52
Diff_peak_48hrs_1869	chr20	4476832	4476998	+	L1PA6|LINE|L1	-209236	NM_001271561	1.98e-06	5.51
Diff_peak_48hrs_1870	chr8	54916783	54916946	+	Intergenic	-185593	NM_052898	1.99e-06	5.52
Diff_peak_48hrs_1871	chr16	52173992	52174144	+	Intergenic	-84496	NR_135281	2.01e-06	5.46
Diff_peak_48hrs_1873	chr11	4707468	4707615	+	Intergenic	-9695	NM_030774	2.01e-06	5.38
Diff_peak_48hrs_1874	chr4	136698286	136698459	+	Charlie6|DNA|hAT-Charlie	-495384	NR_134640	2.01e-06	5.46
Diff_peak_48hrs_1877	chr13	93197145	93197316	+	Intergenic	-29578	NM_005708	2.04e-06	5.35
Diff_peak_48hrs_1878	chr8	95993304	95993464	+	Intergenic	-45036	NR_036611	2.04e-06	5.54
Diff_peak_48hrs_1883	chr3	86141944	86142107	+	MIRb|SINE|MIR	-313975	NR_046752	2.06e-06	5.51
Diff_peak_48hrs_1884	chr6	51259640	51259805	+	Intergenic	-362148	NR_125840	2.1e-06	5.47
Diff_peak_48hrs_1894	chr16	26907687	26907856	+	L1MA4A|LINE|L1	-159127	NM_001145545	2.26e-06	5.1
Diff_peak_48hrs_1898	chr2	160531506	160531673	+	Intergenic	-37782	NM_002897	2.34e-06	5.54
Diff_peak_48hrs_1900	chr6	90951707	90951876	+	MIR|SINE|MIR	-364490	NM_145333	2.34e-06	5.39
Diff_peak_48hrs_1903	chr4	189271397	189271558	+	L1MC1|LINE|L1	-388129	NR_121679	2.34e-06	4.9
Diff_peak_48hrs_1905	chr13	20536686	20536852	+	L1MA9|LINE|L1	-10896	NM_015974	2.37e-06	5.38
Diff_peak_48hrs_1908	chr4	115478442	115478592	+	Intergenic	-364641	NM_022569	2.38e-06	5.4
Diff_peak_48hrs_1911	chr8	93012579	93012735	+	Intergenic	-17094	NR_107051	2.42e-06	5.37
Diff_peak_48hrs_1918	chr2	229744139	229744304	+	L1ME1|LINE|L1	-29651	NM_139072	2.49e-06	5.49
Diff_peak_48hrs_1919	chr18	29489137	29489295	+	ERVL-E-int|LTR|ERVL	-809694	NR_031684	2.51e-06	5.43
Diff_peak_48hrs_1921	chr20	5030120	5030288	+	FRAM|SINE|Alu	-19911	NM_203327	2.54e-06	5.46
Diff_peak_48hrs_1923	chr3	66841412	66841580	+	Charlie8|DNA|hAT-Charlie	-103160	NR_135533	2.56e-06	5.38
Diff_peak_48hrs_1926	chr1	51224918	51225077	+	Intergenic	-11276	NM_014372	2.62e-06	5.44
Diff_peak_48hrs_1928	chr6	114507807	114507972	+	Intergenic	-445012	NM_153612	2.64e-06	5.42
Diff_peak_48hrs_1929	chr3	537300	537469	+	MER5A|DNA|hAT-Charlie	-54721	NR_110118	2.65e-06	5.1
Diff_peak_48hrs_1933	chr10	53661979	53662152	+	Intergenic	-824165	NR_134503	2.7e-06	5.48
Diff_peak_48hrs_1936	chr14	54552594	54552762	+	Intergenic	-14934	NM_001161576	2.72e-06	5.37
Diff_peak_48hrs_1937	chr4	11705917	11706080	+	AluSx|SINE|Alu	-277085	NM_005114	2.72e-06	5.3
Diff_peak_48hrs_1939	chr10	107530209	107530377	+	Intergenic	-365585	NM_001206569	2.75e-06	5.34
Diff_peak_48hrs_1946	chr6	127244535	127244707	+	L1MA5A|LINE|L1	-22061	NM_001242851	2.85e-06	5.26
Diff_peak_48hrs_1950	chr6	48327082	48327248	+	Tigger4a|DNA|TcMar-Tigger	-258476	NM_207499	2.89e-06	5.44
Diff_peak_48hrs_1956	chr4	168051569	168051729	+	L1MB7|LINE|L1	-40888	NM_007193	3.03e-06	4.73
Diff_peak_48hrs_1966	chr1	17963322	17963486	+	Intergenic	-102253	NR_125946	3.2e-06	4.69
Diff_peak_48hrs_1972	chr8	88941796	88941965	+	L1MA1|LINE|L1	-614392	NM_005941	3.27e-06	5.38
Diff_peak_48hrs_1976	chr20	59542161	59542317	+	L1M1|LINE|L1	-35270	NM_001199505	3.3e-06	5.32
Diff_peak_48hrs_1978	chr8	46042695	46042856	+	L1MEa|LINE|L1	-798111	NR_027013	3.31e-06	5.4
Diff_peak_48hrs_1979	chr11	29053120	29053267	+	Intergenic	-575645	NR_107035	3.33e-06	5.2
Diff_peak_48hrs_1982	chr3	69432439	69432607	+	Intergenic	-46219	NM_015123	3.34e-06	5.35
Diff_peak_48hrs_1984	chr5	57162362	57162525	+	AluY|SINE|Alu	-11505	NM_022913	3.55e-06	5.36
Diff_peak_48hrs_1985	chr7	123359121	123359294	+	Intergenic	-159236	NM_001324400	3.6e-06	4.81
Diff_peak_48hrs_1986	chr2	156282906	156283077	+	Intergenic	-28060	NR_110250	3.65e-06	4.89
Diff_peak_48hrs_1987	chrX	128233643	128233800	+	L1MC|LINE|L1	-181318	NM_138289	3.68e-06	5.39
Diff_peak_48hrs_1990	chr8	112065921	112066088	+	Intergenic	-577489	NR_031745	3.71e-06	5.3
Diff_peak_48hrs_1998	chr13	44276998	44277164	+	L1MB8|LINE|L1	-80881	NR_107046	4.06e-06	5.25
Diff_peak_48hrs_2004	chr4	60216390	60216553	+	Intergenic	-706148	NR_039652	4.2e-06	5.26
Diff_peak_48hrs_2005	chr18	51370626	51370797	+	Intergenic	-21331	NR_040074	4.21e-06	5.4
Diff_peak_48hrs_2012	chr2	114363897	114364063	+	MIR3|SINE|MIR	-78378	NM_020868	4.36e-06	5.29
Diff_peak_48hrs_2023	chr13	88381523	88381679	+	Intergenic	-159228	NR_047021	4.73e-06	5.27
Diff_peak_48hrs_2027	chr4	132537941	132538108	+	Intergenic	-53065	NR_126401	4.8e-06	5.17
Diff_peak_48hrs_2029	chr3	152783041	152783207	+	MSTA|LTR|ERVL-MaLR	-51569	NM_002563	4.92e-06	5.17
Diff_peak_48hrs_2033	chr8	117368376	117368532	+	L1ME2z|LINE|L1	-152259	NM_001282986	5.06e-06	5.17
Diff_peak_48hrs_2034	chr1	106913580	106913739	+	Intergenic	-142986	NM_018137	5.12e-06	4.87
Diff_peak_48hrs_2036	chr7	130474286	130474451	+	Intergenic	-11807	NM_001253901	5.18e-06	5.2
Diff_peak_48hrs_2037	chr5	40378852	40379016	+	Intergenic	-300996	NM_000958	5.18e-06	5.2
Diff_peak_48hrs_2038	chr8	131672533	131672703	+	L1M5|LINE|L1	-231470	NR_136615	5.22e-06	5.22
Diff_peak_48hrs_2043	chr14	106103570	106103739	+	L1PB3|LINE|L1	-131385	NR_002224	5.32e-06	5.21
Diff_peak_48hrs_2046	chr4	165800933	165801099	+	Intergenic	-57945	NR_121677	5.4e-06	5.4
Diff_peak_48hrs_2050	chr4	55260863	55261028	+	AluJo|SINE|Alu	-85276	NM_024592	5.62e-06	5.16
Diff_peak_48hrs_2051	chr10	107560653	107560816	+	Intergenic	-396026	NM_001206569	5.64e-06	5.21
Diff_peak_48hrs_2052	chr18	43418385	43418546	+	MER66A|LTR|ERV1	-140815	NM_020783	5.69e-06	5.22
Diff_peak_48hrs_2057	chr8	114519271	114519442	+	Intergenic	-1082343	NM_052900	5.89e-06	5.13
Diff_peak_48hrs_2058	chr1	80258032	80258199	+	Intergenic	-277640	NR_125941	5.94e-06	4.54
Diff_peak_48hrs_2060	chr8	109720367	109720533	+	Intergenic	-28659	NM_001099743	6e-06	5.11
Diff_peak_48hrs_2061	chr8	42684006	42684156	+	Intergenic	-13295	NM_001347717	6.1e-06	5.22
Diff_peak_48hrs_2066	chr8	76116297	76116464	+	Intergenic	-290274	NR_105006	6.31e-06	5.24
Diff_peak_48hrs_2070	chr18	50999621	50999769	+	AluSx1|SINE|Alu	-30518	NM_005359	6.63e-06	5.35
Diff_peak_48hrs_2071	chr7	93847812	93847986	+	Intergenic	-42995	NR_134235	6.65e-06	5.26
Diff_peak_48hrs_2072	chr6	47410249	47410405	+	L1MD|LINE|L1	-67462	NM_012120	6.66e-06	5.15
Diff_peak_48hrs_2081	chr3	30160509	30160672	+	Tigger3b|DNA|TcMar-Tigger	-226434	NR_046556	7.2e-06	5.28
Diff_peak_48hrs_2082	chr4	47012158	47012323	+	L1PA13|LINE|L1	-17833	NM_000809	7.24e-06	5.15
Diff_peak_48hrs_2083	chr4	115404163	115404324	+	Intergenic	-290367	NM_022569	7.26e-06	5.12
Diff_peak_48hrs_2085	chr17	15899424	15899591	+	L1PA16|LINE|L1	-45410	NM_000676	7.41e-06	5.14
Diff_peak_48hrs_2088	chr6	134354731	134354896	+	L1MC4a|LINE|L1	-36755	NM_001143676	7.62e-06	5.34
Diff_peak_48hrs_2091	chr12	87905310	87905477	+	L1PA13|LINE|L1	-120682	NR_033410	8.04e-06	5.15
Diff_peak_48hrs_2092	chr9	11724059	11724219	+	MIRb|SINE|MIR	-969247	NM_000550	8.05e-06	5.17
Diff_peak_48hrs_2097	chr8	77389347	77389499	+	Intergenic	-61274	NR_125830	8.31e-06	5.12
Diff_peak_48hrs_2099	chr4	62763914	62764071	+	L1ME2|LINE|L1	-602227	NR_110595	8.42e-06	5.11
Diff_peak_48hrs_2103	chr17	40871705	40871877	+	Intergenic	-4581	NM_000223	8.88e-06	5.13
Diff_peak_48hrs_2104	chr12	55448007	55448160	+	L1MB1|LINE|L1	-4131	NM_054105	8.88e-06	5.12
Diff_peak_48hrs_2107	chr17	13841682	13842056	+	AluSp|SINE|Alu	-182629	NR_003261	9.35e-06	4.64
Diff_peak_48hrs_2109	chr2	73881571	73881738	+	MLT2D|LTR|ERVL	-11312	NM_001199893	9.53e-06	5.01
Diff_peak_48hrs_2110	chr13	53159397	53159566	+	Intergenic	-7581	NR_125788	9.61e-06	5.21
Diff_peak_48hrs_2117	chr5	156841229	156841398	+	AluJo|SINE|Alu	-9225	NR_038443	1e-05	5.08
Diff_peak_48hrs_2120	chr11	58456202	58456363	+	L1MA8|LINE|L1	-16109	NM_001004733	1.03e-05	5.06
Diff_peak_48hrs_2125	chr19	32531802	32531971	+	AluJo|SINE|Alu	-49302	NM_004708	1.1e-05	5.11
Diff_peak_48hrs_2126	chr7	98065482	98065640	+	Intergenic	-41324	NM_014916	1.1e-05	5.05
Diff_peak_48hrs_2137	chr3	191107725	191107890	+	MSTB-int|LTR|ERVL-MaLR	-91434	NM_198184	1.2e-05	5
Diff_peak_48hrs_2143	chrX	6605629	6605798	+	Intergenic	-70595	NM_016379	1.26e-05	5.03
Diff_peak_48hrs_2153	chr6	32603482	32603629	+	Intergenic	-13719	NM_001243965	1.35e-05	5.01
Diff_peak_48hrs_2154	chr2	10870856	10871025	+	L1M4b|LINE|L1	-7327	NR_110575	1.36e-05	5.1
Diff_peak_48hrs_2162	chr13	90392987	90393154	+	L1MEc|LINE|L1	-100218	NR_120414	1.49e-05	5.03
Diff_peak_48hrs_2163	chr14	38578012	38578181	+	L1PB1|LINE|L1	-304500	NR_135256	1.51e-05	5.06
Diff_peak_48hrs_2169	chr12	107209108	107209263	+	Intergenic	-109235	NM_001018072	1.56e-05	5.04
Diff_peak_48hrs_2170	chr5	104793444	104793613	+	Intergenic	-305946	NR_000039	1.56e-05	5.02
Diff_peak_48hrs_2172	chr18	28373310	28373477	+	L3|LINE|CR1	-195947	NM_001792	1.65e-05	5.06
Diff_peak_48hrs_2173	chr3	150089013	150089178	+	HAL1|LINE|L1	-7348	NR_136187	1.66e-05	4.88
Diff_peak_48hrs_2176	chr18	28359544	28359705	+	L1M8|LINE|L1	-182178	NM_001792	1.73e-05	4.33
Diff_peak_48hrs_2177	chr20	49487017	49487190	+	L1ME5|LINE|L1	-4459	NM_004975	1.74e-05	4.98
Diff_peak_48hrs_2182	chr14	34744116	34744276	+	L1MDa|LINE|L1	-29373	NR_028131	1.78e-05	4.92
Diff_peak_48hrs_2183	chr10	36912314	36912483	+	L1PA4|LINE|L1	-213459	NM_052997	1.78e-05	5.05
Diff_peak_48hrs_2190	chr20	57790057	57790226	+	MER45B|DNA|hAT-Tip100	-78605	NM_199171	1.92e-05	4.4
Diff_peak_48hrs_2193	chr12	102517107	102517268	+	Intergenic	-36542	NM_000618	1.94e-05	4.92
Diff_peak_48hrs_2196	chr10	64446475	64446644	+	Intergenic	-378969	NR_001446	2e-05	4.26
Diff_peak_48hrs_2200	chr2	160828700	160828873	+	L1MEf|LINE|L1	-308169	NM_004180	2.08e-05	4.96
Diff_peak_48hrs_2206	chr3	163706533	163706678	+	L1MB7|LINE|L1	-403304	NR_033945	2.25e-05	4.9
Diff_peak_48hrs_2210	chr17	40654287	40654438	+	AluJo|SINE|Alu	-6511	NM_003079	2.37e-05	4.89
Diff_peak_48hrs_2218	chr21	23046903	23047074	+	L2a|LINE|L2	-32296	NR_106746	2.67e-05	4.66
Diff_peak_48hrs_2230	chr2	53014336	53014490	+	L1ME2|LINE|L1	-311798	NR_039630	2.94e-05	4.85
Diff_peak_48hrs_2233	chr7	52260981	52261146	+	Intergenic	-774593	NM_182595	3.01e-05	4.93
Diff_peak_48hrs_2234	chr6	29709295	29709456	+	Intergenic	-13965	NM_001098478	3.03e-05	4.51
Diff_peak_48hrs_2237	chr22	16094781	16094948	+	Intergenic	-273980	NR_133911	3.1e-05	4.89
Diff_peak_48hrs_2239	chr4	101700350	101700507	+	L2a|LINE|L2	-90179	NM_017935	3.16e-05	4.86
Diff_peak_48hrs_2244	chr2	61582608	61582775	+	Intergenic	-44408	NM_003400	3.43e-05	4.68
Diff_peak_48hrs_2245	chr5	39914717	39914876	+	L1MEi|LINE|L1	-137495	NR_104633	3.44e-05	4.8
Diff_peak_48hrs_2250	chr8	114222508	114222669	+	Intergenic	-785575	NM_052900	3.72e-05	4.83
Diff_peak_48hrs_2251	chr14	62549697	62549848	+	L1PA13|LINE|L1	-409799	NR_104063	3.81e-05	4.74
Diff_peak_48hrs_2252	chr15	54994017	54994176	+	L1PA8|LINE|L1	-62651	NR_135679	3.84e-05	4.81
Diff_peak_48hrs_2253	chr8	71753973	71754132	+	Intergenic	-89071	NR_033652	3.85e-05	4.78
Diff_peak_48hrs_2256	chr6	50175242	50175404	+	Intergenic	-126672	NM_001037498	3.94e-05	4.75
Diff_peak_48hrs_2258	chrX	4900228	4900386	+	Intergenic	-266735	NR_110390	3.98e-05	4.77
Diff_peak_48hrs_2262	chr9	30554194	30554363	+	L1M5|LINE|L1	-145824	NR_046204	4.24e-05	4.82
Diff_peak_48hrs_2264	chr13	58693410	58693579	+	L2a|LINE|L2	-460377	NR_132367	4.35e-05	4.9
Diff_peak_48hrs_2278	chr4	60584239	60584390	+	Intergenic	-338305	NR_039652	5.12e-05	4.76
Diff_peak_48hrs_2286	chr20	43790620	43790785	+	FAM|SINE|Alu	-63700	NM_176791	5.53e-05	4.87
Diff_peak_48hrs_2287	chr9	122105327	122105494	+	MIR|SINE|MIR	-11804	NM_194252	5.59e-05	4.8
Diff_peak_48hrs_2289	chr8	103016590	103016743	+	Intergenic	-4354	NM_001695	5.67e-05	4.75
Diff_peak_48hrs_2290	chr2	57592541	57592709	+	Tigger3|DNA|TcMar-Tigger	-315026	NM_001288837	5.74e-05	4.69
Diff_peak_48hrs_2295	chrX	4193734	4193897	+	Intergenic	-349921	NR_034031	6.2e-05	4.71
Diff_peak_48hrs_2297	chrX	125959086	125959245	+	L1M4|LINE|L1	-150597	NR_110409	6.36e-05	4.8
Diff_peak_48hrs_2300	chr3	196106278	196106438	+	Intergenic	-24197	NM_001128148	6.75e-05	4.75
Diff_peak_48hrs_2302	chr10	53152541	53152692	+	L1MC4a|LINE|L1	-380916	NM_000242	6.86e-05	4.67
Diff_peak_48hrs_2306	chr3	83263497	83263634	+	L1M4|LINE|L1	-1501766	NM_000158	7.09e-05	4.64
Diff_peak_48hrs_2308	chrY	19236031	19236184	+	Intergenic	-158560	NR_125733	7.4e-05	4.62
Diff_peak_48hrs_2310	chr2	220597973	220598142	+	Intergenic	-691492	NR_036228	7.66e-05	4.7
Diff_peak_48hrs_2317	chr18	66727058	66727219	+	L1MA6|LINE|L1	-123000	NM_001271028	8.15e-05	4.7
Diff_peak_48hrs_2329	chr15	47141762	47141936	+	Charlie2b|DNA|hAT-Charlie	-42357	NM_001198999	9.91e-05	4.69
Diff_peak_48hrs_2333	chr10	101173596	101173767	+	L1MEh|LINE|L1	-2641	NR_120620	0.000102	4.64
Diff_peak_48hrs_2334	chr7	115379006	115379166	+	L1MD3|LINE|L1	-147731	NR_126407	0.000103	4.61
Diff_peak_48hrs_2345	chr2	152220275	152220440	+	MLT2B1|LTR|ERVL	-44365	NM_005843	0.000122	4.59
Diff_peak_48hrs_2349	chr4	177202931	177203093	+	Intergenic	-106825	NM_018248	0.000126	4.12
Diff_peak_48hrs_2351	chr6	145595463	145595611	+	Intergenic	-139332	NR_038246	0.00013	4.26
Diff_peak_48hrs_2355	chr22	45256744	45256914	+	AluJo|SINE|Alu	-16060	NM_001009880	0.000132	4.63
Diff_peak_48hrs_2357	chr12	58955269	58955430	+	L1ME4a|LINE|L1	-34811	NM_153377	0.000134	4.57
Diff_peak_48hrs_2359	chr7	159294640	159294787	+	(GTTAGG)n|Simple_repeat|Simple_repeat	-149756	NM_003382	0.000135	-3.95
Diff_peak_48hrs_2360	chr4	62577142	62577313	+	L1ME3|LINE|L1	-415462	NR_110595	0.000135	4.57
Diff_peak_48hrs_2363	chr2	53623942	53624096	+	MLT1A0|LTR|ERVL-MaLR	-143764	NM_001008708	0.000142	4.55
Diff_peak_48hrs_2365	chr3	489725	489888	+	Intergenic	-102299	NR_110118	0.000149	4.56
Diff_peak_48hrs_2375	chr6	86299213	86299376	+	Intergenic	-620561	NR_003038	0.000171	4.28
Diff_peak_48hrs_2379	chr10	90995621	90995787	+	L1PB1|LINE|L1	-37462	NR_134319	0.000179	4.51
Diff_peak_48hrs_2382	chr14	40603502	40603652	+	Intergenic	-351134	NR_109758	0.000187	4.42
Diff_peak_48hrs_2383	chrX	2571231	2571397	+	Intergenic	-37877	NR_106737	0.00019	4.53
Diff_peak_48hrs_2386	chr2	103316386	103316539	+	L1MC2|LINE|L1	-332033	NR_135530	0.0002	4.51
Diff_peak_48hrs_2387	chr11	42414087	42414258	+	Intergenic	-160482	NR_038309	0.000201	4.51
Diff_peak_48hrs_2390	chr10	69592532	69593064	+	Intergenic	-19344	NM_020999	0.000208	-2.84
Diff_peak_48hrs_2395	chr3	164365679	164365838	+	Intergenic	-194202	NR_031665	0.00023	4.49
Diff_peak_48hrs_2401	chr8	111711781	111711932	+	Intergenic	-475653	NR_125418	0.000246	4.44
Diff_peak_48hrs_2403	chr10	80112730	80112898	+	AluSp|SINE|Alu	-18869	NR_138551	0.000265	4.45
Diff_peak_48hrs_2417	chr15	46967669	46967836	+	L1M4|LINE|L1	-216454	NM_001198999	0.000346	4.36
Diff_peak_48hrs_2420	chr4	68753854	68754014	+	L1PA10|LINE|L1	-62059	NM_001144767	0.000349	4.48
Diff_peak_48hrs_2434	chr4	127842861	127843030	+	Intergenic	-37916	NM_014264	0.00042	4.4
Diff_peak_48hrs_2435	chr1	88446307	88446479	+	Intergenic	-237751	NM_001320707	0.000428	4.43
Diff_peak_48hrs_2437	chr4	165633782	165633953	+	HSMAR2|DNA|TcMar-Mariner	-50772	NR_121676	0.000443	4.32
Diff_peak_48hrs_2439	chr6	139618420	139618585	+	L1MEc|LINE|L1	-143906	NR_033919	0.000449	4.32
Diff_peak_48hrs_2447	chrY	19981668	19981837	+	Intergenic	-236813	NM_001146705	0.000475	4.35
Diff_peak_48hrs_2451	chr6	67040054	67040217	+	Intergenic	-1015216	NR_125869	0.000491	4.3
Diff_peak_48hrs_2455	chr21	34164339	34164498	+	LTR10C|LTR|ERV1	-16259	NR_027266	0.000519	4.27
Diff_peak_48hrs_2463	chr10	44703225	44703386	+	L1M4b|LINE|L1	-208011	NM_001345926	0.00056	4.32
Diff_peak_48hrs_2467	chr13	64694522	64694685	+	Intergenic	-850478	NR_130763	0.000573	4.25
Diff_peak_48hrs_2468	chr11	55754933	55755100	+	Intergenic	-18422	NM_001001967	0.000581	4.25
Diff_peak_48hrs_2472	chr13	20554995	20555377	+	AluSx1|SINE|Alu	-11630	NR_134653	0.000626	4.2
Diff_peak_48hrs_2473	chr1	246699857	246700027	+	AluSx|SINE|Alu	-24134	NM_016002	0.000629	4.25
Diff_peak_48hrs_2479	chr12	81827358	81827515	+	MER67D|LTR|ERV1	-68106	NM_003625	0.000675	4.26
Diff_peak_48hrs_2484	chr6	154535905	154536066	+	Intergenic	-25366	NM_173515	0.00073	4.21
Diff_peak_48hrs_2485	chr17	39952798	39953358	+	CpG	-9895	NM_178171	0.000733	-4.23
Diff_peak_48hrs_2487	chr13	86293282	86293450	+	Intergenic	-494018	NM_032229	0.000767	4.14
Diff_peak_48hrs_2498	chr10	124921920	124922089	+	AluJr|SINE|Alu	-20119	NM_017580	0.000802	4.19
Diff_peak_48hrs_2499	chr5	181207663	181207902	+	tRNA-Lys-AAG|tRNA|tRNA	-2489	NM_203293	0.000809	-3.82
Diff_peak_48hrs_2507	chr5	24974088	24974238	+	Intergenic	-133580	NR_037896	0.000871	4.17
Diff_peak_48hrs_2509	chr14	84039083	84039230	+	AluSx|SINE|Alu	-1348119	NR_135155	0.000884	4.19
Diff_peak_48hrs_2510	chr10	76671100	76671273	+	Intergenic	-216858	NR_120655	0.000885	3.74
Diff_peak_48hrs_2511	chr22	18896124	18896591	+	AluSc8|SINE|Alu	-1926	NR_136571	0.000885	-3.91
Diff_peak_48hrs_2515	chr20	11415477	11415650	+	L1MC3|LINE|L1	-142180	NR_038972	0.000951	4.13
Diff_peak_48hrs_2516	chr5	91698723	91698890	+	Intergenic	-315433	NR_138072	0.000959	3.82
Diff_peak_48hrs_2524	chr18	29431106	29431261	+	L1MEg|LINE|L1	-867727	NR_031684	0.00104	4.15
Diff_peak_48hrs_2525	chr21	27900592	27900761	+	L1MA4|LINE|L1	-112687	NR_027246	0.00105	4.15
Diff_peak_48hrs_2532	chr7	153820083	153820250	+	Intergenic	-66931	NM_001039350	0.00116	4.12
Diff_peak_48hrs_2534	chr6	54756377	54756547	+	L1PA13|LINE|L1	-90309	NM_001010872	0.00119	4.08
Diff_peak_48hrs_2539	chr12	17641858	17642164	+	Intergenic	-31288	NR_039770	0.00125	-3.92
Diff_peak_48hrs_2540	chr18	52012171	52012335	+	Intergenic	-327919	NM_005215	0.00127	4.13
Diff_peak_48hrs_2545	chr8	77064397	77064554	+	Intergenic	-63431	NM_001172086	0.00136	4.11
Diff_peak_48hrs_2546	chr2	195584676	195584838	+	Intergenic	-72051	NM_001127257	0.00137	4.08
Diff_peak_48hrs_2547	chr9	12551758	12551918	+	A-rich|Low_complexity|Low_complexity	-141548	NM_000550	0.00138	4.05
Diff_peak_48hrs_2548	chr8	114216664	114216824	+	Charlie2b|DNA|hAT-Charlie	-779731	NM_052900	0.00138	4.04
Diff_peak_48hrs_2550	chr2	4659506	4659663	+	L1M4|LINE|L1	-3362	NR_034134	0.0014	4.09
Diff_peak_48hrs_2559	chr8	129792141	129792299	+	L1MA3|LINE|L1	-5332	NM_031415	0.00152	-4.08
Diff_peak_48hrs_2565	chr4	145429516	145429675	+	MIRb|SINE|MIR	-52204	NM_005900	0.0016	4.11
Diff_peak_48hrs_2568	chr2	169779570	169779733	+	L2|LINE|L2	-19161	NM_003142	0.00162	3.62
Diff_peak_48hrs_2570	chr3	96617288	96618518	+	Intergenic	-196678	NM_001278301	0.00169	-2.47
Diff_peak_48hrs_2572	chr11	28881375	28881540	+	L1ME1|LINE|L1	-403909	NR_107035	0.0017	3.65
Diff_peak_48hrs_2576	chr11	113895259	113895426	+	Intergenic	-9454	NM_006028	0.00173	4.06
Diff_peak_48hrs_2581	chr3	172453145	172453297	+	L1MC5a|LINE|L1	-4765	NM_198407	0.00178	4.02
Diff_peak_48hrs_2583	chr14	21128270	21128443	+	L1MA8|LINE|L1	-23652	NM_001102454	0.00179	4.04
Diff_peak_48hrs_2584	chr20	45583344	45583507	+	L1MDa|LINE|L1	-4099	NM_181510	0.00181	3.98
Diff_peak_48hrs_2588	chrX	24129775	24129942	+	L1MC3|LINE|L1	-19131	NM_001330327	0.00188	4.04
Diff_peak_48hrs_2600	chr9	35604094	35604405	+	CpG	-1035	NM_006285	0.00206	-3.07
Diff_peak_48hrs_2612	chr17	19603040	19603536	+	tRNA-Gln-CAA_|tRNA|tRNA	-45463	NM_000382	0.00224	-2.25
Diff_peak_48hrs_2630	chr13	51573586	51573751	+	Charlie2a|DNA|hAT-Charlie	-10680	NM_052950	0.00248	3.95
Diff_peak_48hrs_2635	chr3	166243016	166243184	+	Intergenic	-405628	NR_137636	0.00256	3.9
Diff_peak_48hrs_2636	chr5	21152550	21152948	+	MamGypsy2-I|LTR|Gypsy	-306731	NR_027027	0.00256	-2.27
Diff_peak_48hrs_2638	chr2	166753975	166754139	+	Intergenic	-134430	NM_001199143	0.00258	3.84
Diff_peak_48hrs_2641	chr4	179457709	179457870	+	L1M4c|LINE|L1	-1549853	NR_108093	0.00261	3.97
Diff_peak_48hrs_2662	chr3	104938587	104938748	+	Intergenic	-428046	NM_001243280	0.00306	3.83
Diff_peak_48hrs_2665	chr3	135865101	135865264	+	Charlie1b|DNA|hAT-Charlie	-100491	NM_001190447	0.00313	3.87
Diff_peak_48hrs_2675	chr3	1953410	1953566	+	Intergenic	-145378	NM_175607	0.00343	3.82
Diff_peak_48hrs_2690	chr2	143108457	143108613	+	Intergenic	-20795	NM_018460	0.00377	3.85
Diff_peak_48hrs_2704	chr3	99411450	99411620	+	Intergenic	-227061	NM_020351	0.00442	3.76
Diff_peak_48hrs_2712	chr2	107705262	107705422	+	AluSq2|SINE|Alu	-48770	NR_126369	0.00467	3.72
Diff_peak_48hrs_2713	chr10	117192725	117192888	+	AluYj4|SINE|Alu	-4683	NM_181840	0.00469	3.76
Diff_peak_48hrs_2719	chr3	107511392	107511557	+	Intergenic	-11462	NM_020235	0.00493	3.79
Diff_peak_48hrs_2720	chr2	7217183	7217346	+	Intergenic	-139384	NR_110252	0.00498	3.7
Diff_peak_48hrs_2721	chr13	56477139	56477306	+	Intergenic	-663696	NM_198441	0.00501	3.7
Diff_peak_48hrs_2723	chr3	25886085	25886282	+	Intergenic	-12488	NR_034055	0.00514	-3.01
Diff_peak_48hrs_2724	chr2	46426235	46426386	+	Zaphod|DNA|hAT-Tip100	-2880	NR_103805	0.00516	3.67
Diff_peak_48hrs_2728	chr5	114044092	114044250	+	Intergenic	-318148	NM_021614	0.00527	3.71
Diff_peak_48hrs_2729	chr7	136737294	136737457	+	Intergenic	-131277	NM_001006627	0.00527	3.28
Diff_peak_48hrs_2735	chr11	79576364	79576530	+	(AT)n|Simple_repeat|Simple_repeat	-135796	NM_001098816	0.00557	2.7
Diff_peak_48hrs_2742	chr10	4699952	4700112	+	L1MEf|LINE|L1	-21962	NR_024475	0.00575	3.71
Diff_peak_48hrs_2744	chr5	114297338	114297510	+	Intergenic	-64895	NM_021614	0.00576	3.67
Diff_peak_48hrs_2745	chrY	15417252	15417421	+	L1M4|LINE|L1	-613303	NR_046504	0.00578	3.62
Diff_peak_48hrs_2751	chr6	100115773	100115937	+	Intergenic	-121617	NM_032503	0.00597	3.64
Diff_peak_48hrs_2752	chr5	167010734	167010892	+	Intergenic	-84443	NR_108020	0.00597	3.68
Diff_peak_48hrs_2758	chr12	32037255	32037416	+	AluY|SINE|Alu	-69916	NM_001714	0.00615	3.64
Diff_peak_48hrs_2764	chr20	11399365	11399535	+	L1MEd|LINE|L1	-126067	NR_038972	0.0063	3.75
Diff_peak_48hrs_2767	chr13	104486264	104486433	+	Intergenic	-979519	NM_001161814	0.00638	3.63
Diff_peak_48hrs_2768	chr2	57860892	57861050	+	Intergenic	-46680	NM_001288837	0.00644	3.47
Diff_peak_48hrs_2778	chr21	8416261	8417480	+	(TCTC)n|Simple_repeat|Simple_repeat	-15660	NR_128716	0.00663	-3.43
Diff_peak_48hrs_2779	chr10	44765397	44765875	+	(TC)n|Simple_repeat|Simple_repeat	-145680	NM_001345926	0.00665	-3.94
Diff_peak_48hrs_2787	chr2	66741518	66741675	+	L1MB7|LINE|L1	-38369	NR_110265	0.00704	3.63
Diff_peak_48hrs_2788	chr21	8419618	8420739	+	(TCTC)n|Simple_repeat|Simple_repeat	-12352	NR_128716	0.00704	-2.49
Diff_peak_48hrs_2790	chr1	87400324	87400491	+	Intergenic	-28752	NR_038324	0.0071	3.56
Diff_peak_48hrs_2803	chr4	161370868	161371037	+	AluJb|SINE|Alu	-651781	NR_125888	0.00755	3.58
Diff_peak_48hrs_2808	chr10	62990165	62990318	+	Intergenic	-143006	NM_030759	0.00784	3.56
Diff_peak_48hrs_2811	chr9	18393354	18393570	+	MER81|DNA|hAT-Blackjack	-80619	NM_001040272	0.00802	-2.8
Diff_peak_48hrs_2820	chr1	215499797	215499956	+	Intergenic	-67503	NM_001319295	0.0085	-3.48
Diff_peak_48hrs_2826	chr2	56933761	56933908	+	Intergenic	-748064	NR_125368	0.00877	3.49
Diff_peak_48hrs_2827	chr9	18459974	18460281	+	Intergenic	-13954	NM_001040272	0.00877	-3.29
Diff_peak_48hrs_2834	chr6	87386862	87387034	+	Intergenic	-10176	NR_026784	0.00889	3.45
Diff_peak_48hrs_2836	chr15	58332074	58332369	+	Intergenic	-99755	NM_000236	0.00892	-3.12
Diff_peak_48hrs_2843	chrX	5670489	5670655	+	Intergenic	-555786	NR_136577	0.00929	3.5
Diff_peak_48hrs_2846	chr13	39625199	39625365	+	AluJo|SINE|Alu	-22063	NM_005780	0.00939	-3.61
Diff_peak_48hrs_2847	chr5	31036594	31036877	+	Intergenic	-156920	NM_004932	0.00941	-2.73
Diff_peak_48hrs_2851	chr11	69917420	69917897	+	(CT)n|Simple_repeat|Simple_repeat	-98234	NM_005247	0.00951	-3.54
Diff_peak_48hrs_2855	chr16	4307588	4308074	+	CpG	-6930	NM_001318918	0.00961	-3.05
Diff_peak_48hrs_2864	chr16	13859728	13859896	+	L2a|LINE|L2	-60345	NM_005236	0.0103	3.4
Diff_peak_48hrs_2865	chr13	89681188	89681333	+	L1PA8A|LINE|L1	-116847	NR_046991	0.0103	3.57
Diff_peak_48hrs_2869	chr4	178964825	178964990	+	AluJo|SINE|Alu	-1056971	NR_108093	0.0105	3.23
Diff_peak_48hrs_2874	chr4	19589326	19589496	+	L1MA4|LINE|L1	-662494	NM_004787	0.0109	3.34
Diff_peak_48hrs_2885	chr4	60122495	60122722	+	(TA)n|Simple_repeat|Simple_repeat	-800011	NR_039652	0.0119	-3.33
Diff_peak_48hrs_2889	chr7	157461266	157461586	+	Intergenic	-4805	NR_110157	0.0121	-3.47
Diff_peak_48hrs_2890	chr3	27840361	27840520	+	L2a|LINE|L2	-6304	NR_132438	0.0122	3.38
Diff_peak_48hrs_2895	chr2	65662803	65663176	+	Intergenic	-230467	NM_181784	0.0124	-2.7
Diff_peak_48hrs_2897	chrX	126729049	126729591	+	Intergenic	-90444	NM_001122716	0.0127	-3.2
Diff_peak_48hrs_2898	chr7	104010405	104010566	+	Intergenic	-20969	NM_005045	0.0128	3.34
Diff_peak_48hrs_2909	chrX	90794796	90794958	+	MER57-int|LTR|ERV1	-639721	NM_080832	0.0135	3.38
Diff_peak_48hrs_2911	chr3	87010890	87011059	+	L1MA4|LINE|L1	-19851	NM_001320493	0.0136	3.33
Diff_peak_48hrs_2912	chr5	8784882	8785044	+	(TTTC)n|Simple_repeat|Simple_repeat	-54769	NR_109932	0.0138	3.31
Diff_peak_48hrs_2916	chr6	28729318	28729464	+	Intergenic	-74916	NR_135285	0.0141	-3.14
Diff_peak_48hrs_2918	chr5	6419221	6419642	+	Intergenic	-29192	NM_001145161	0.0143	-2.61
Diff_peak_48hrs_2920	chrY	56720507	56722003	+	(AATGGAATGG)n|Simple_repeat|Simple_repeat	-233000	NM_005840	0.0145	-3.47
Diff_peak_48hrs_2924	chr19	17452916	17453083	+	AluSz6|SINE|Alu	-4432	NM_001190844	0.0147	3.24
Diff_peak_48hrs_2936	chrX	17240316	17240483	+	MLT1L|LTR|ERVL-MaLR	-135021	NM_001291867	0.0158	3.07
Diff_peak_48hrs_2943	chr7	121544767	121544992	+	MER92C|LTR|ERV1	-148511	NM_014888	0.0167	-2.75
Diff_peak_48hrs_2951	chr14	41304208	41304373	+	Intergenic	-302566	NM_001346173	0.0173	3.25
Diff_peak_48hrs_2953	chr10	119691757	119691916	+	Intergenic	-34211	NM_014937	0.0175	3.2
Diff_peak_48hrs_2956	chr3	178892917	178893087	+	L1ME1|LINE|L1	-32597	NR_126561	0.0178	3.01
Diff_peak_48hrs_2961	chr5	161777689	161777860	+	AluJo|SINE|Alu	-69417	NM_000806	0.018	3.24
Diff_peak_48hrs_2964	chr18	7188384	7188555	+	L1MA7|LINE|L1	-42670	NM_001105581	0.0181	3.3
Diff_peak_48hrs_2966	chr2	226722270	226722450	+	Intergenic	-63567	NR_049887	0.0183	-2.81
Diff_peak_48hrs_2972	chr1	153490440	153490700	+	Intergenic	-29909	NM_002963	0.0188	-2.82
Diff_peak_48hrs_2975	chr1	237943180	237943767	+	Intergenic	-52551	NM_021186	0.019	-2.79
Diff_peak_48hrs_2976	chr12	6166847	6167015	+	Intergenic	-32776	NM_001330312	0.019	-3.27
Diff_peak_48hrs_2977	chr7	14014950	14015123	+	Intergenic	-23611	NM_001163148	0.0192	3.2
Diff_peak_48hrs_2984	chr3	129191408	129191581	+	AluSx|SINE|Alu	-7527	NM_001127196	0.0208	-2.88
Diff_peak_48hrs_2990	chr22	11031717	11032130	+	(CT)n|Simple_repeat|Simple_repeat	-70394	NR_132320	0.0216	-2.52
Diff_peak_48hrs_2992	chr14	84204407	84204561	+	Intergenic	-1182791	NR_135155	0.0217	2.91
Diff_peak_48hrs_3003	chr7	93165945	93166115	+	Intergenic	-17642	NM_001303497	0.023	3.18
Diff_peak_48hrs_3010	chr14	83588411	83588597	+	Intergenic	-1798771	NR_135155	0.0239	-2.76
Diff_peak_48hrs_3012	chr2	123106486	123106657	+	L1M1|LINE|L1	-918716	NM_130773	0.0246	3.18
Diff_peak_48hrs_3014	chr2	143092282	143092498	+	Intergenic	-36940	NM_018460	0.0247	-2.86
Diff_peak_48hrs_3024	chr8	130483449	130483735	+	Intergenic	-39932	NM_001247996	0.0258	-2.58
Diff_peak_48hrs_3026	chr1	83083721	83083973	+	Intergenic	-97639	NR_110633	0.0262	2.72
Diff_peak_48hrs_3041	chr12	110838133	110838305	+	AluSx1|SINE|Alu	-8741	NM_152591	0.0292	2.91
Diff_peak_48hrs_3045	chr5	27241699	27242261	+	L1PA16|LINE|L1	-203398	NM_016279	0.0299	-1.83
Diff_peak_48hrs_3050	chr6	14754353	14754521	+	AluJr|SINE|Alu	-468983	NR_108096	0.0313	2.92
Diff_peak_48hrs_3056	chr8	21252477	21252643	+	Intergenic	-45679	NR_104677	0.0317	2.98
Diff_peak_48hrs_3061	chr12	87251931	87252097	+	MLT2B1|LTR|ERVL	-78725	NR_135020	0.0321	2.92
Diff_peak_48hrs_3082	chr7	19405002	19405263	+	Intergenic	-259711	NM_152898	0.0371	-2.55
Diff_peak_48hrs_3088	chr16	69179599	69179901	+	Intergenic	-7397	NM_006750	0.0386	-2.63
Diff_peak_48hrs_3089	chr8	83247815	83247990	+	L1MEf|LINE|L1	-155856	NR_122034	0.0389	2.92
Diff_peak_48hrs_3090	chr17	40773599	40773761	+	Intergenic	-1521	NM_181539	0.0393	2.86
Diff_peak_48hrs_3094	chr8	43239614	43240136	+	SAR|Satellite|Satellite	-52567	NM_001005365	0.0411	-2.62
Diff_peak_48hrs_3099	chr3	148632231	148632379	+	L1MA3|LINE|L1	-65566	NM_031850	0.0417	2.8
Diff_peak_48hrs_3101	chr8	92969772	92969919	+	L1PA10|LINE|L1	-3701	NM_001171798	0.042	2.75
Diff_peak_48hrs_3102	chr8	123058296	123058862	+	Intergenic	-14040	NM_001330606	0.042	-2.33
Diff_peak_48hrs_3111	chrX	114331308	114332231	+	(ATATTAT)n|Simple_repeat|Simple_repeat	-252309	NM_000868	0.0451	2.56
Diff_peak_48hrs_3119	chr5	14035929	14036481	+	Intergenic	-91725	NM_001369	0.0472	-1.64
Diff_peak_48hrs_3123	chr2	66773409	66773704	+	(TTTC)n|Simple_repeat|Simple_repeat	-70329	NR_110265	0.0478	-2.9
Diff_peak_48hrs_3125	chr3	113182987	113183156	+	MER6|DNA|TcMar-Tigger	-15340	NR_110823	0.0479	2.71
