## Additional File 4.xlsx for "Chromatin accessibility dynamics of *Chlamydia*-infected epithelial cells"

### Sheet: 1hr_specific_annotated_peaks
Peak.ID	Nearest.Ensembl	Gene.Name	Gene.Description	Gene.Biotype	FDR	Fold.Change	Feature_Type
Diff_peak_1hr_91	ENSG00000197808	ZNF461	zinc finger protein 461	protein-coding	8.37e-13	4.82	intragenic
Diff_peak_1hr_226	ENSG00000249419	LOC101928052	uncharacterized LOC101928052	ncRNA	1.1e-10	6.24	intragenic
Diff_peak_1hr_234	ENSG00000033122	LRRC7	leucine rich repeat containing 7	protein-coding	1.45e-10	6.2	intragenic
Diff_peak_1hr_238	ENSG00000166741	NNMT	nicotinamide N-methyltransferase	protein-coding	1.93e-10	6.17	intragenic
Diff_peak_1hr_253	ENSG00000126016	AMOT	angiomotin	protein-coding	3.91e-10	6.08	intragenic
Diff_peak_1hr_256	ENSG00000135298	ADGRB3	adhesion G protein-coupled receptor B3	protein-coding	4.73e-10	6.07	intragenic
Diff_peak_1hr_260	ENSG00000268629	TEX13A	testis expressed 13A	protein-coding	6.53e-10	6.03	intragenic
Diff_peak_1hr_261	ENSG00000144596	GRIP2	glutamate receptor interacting protein 2	protein-coding	7.05e-10	5.53	intragenic
Diff_peak_1hr_271	ENSG00000180305	WFDC10A	WAP four-disulfide core domain 10A	protein-coding	1.56e-09	5.93	intragenic
Diff_peak_1hr_282	ENSG00000164190	NIPBL	NIPBL, cohesin loading factor	protein-coding	3.11e-09	5.85	intragenic
Diff_peak_1hr_293	ENSG00000060642	PIGV	phosphatidylinositol glycan anchor biosynthesis class V	protein-coding	1.44e-08	5.23	intragenic
Diff_peak_1hr_312	ENSG00000264013	MIR3938	microRNA 3938	ncRNA	5.79e-08	5.55	intragenic
Diff_peak_1hr_322	ENSG00000149403	GRIK4	glutamate ionotropic receptor kainate type subunit 4	protein-coding	9.79e-08	5.48	intragenic
Diff_peak_1hr_332	ENSG00000196872	KIAA1211L	KIAA1211 like	protein-coding	1.53e-07	4.13	intragenic
Diff_peak_1hr_345	ENSG00000026508	CD44	CD44 molecule (Indian blood group)	protein-coding	4.76e-07	5.29	intragenic
Diff_peak_1hr_350	ENSG00000048405	ZNF800	zinc finger protein 800	protein-coding	5.49e-07	5.27	intragenic
Diff_peak_1hr_358	ENSG00000103707	MTFMT	mitochondrial methionyl-tRNA formyltransferase	protein-coding	7.79e-07	5.23	intragenic
Diff_peak_1hr_361	ENSG00000197724	PHF2	PHD finger protein 2	protein-coding	8.36e-07	5.24	intragenic
Diff_peak_1hr_370	ENSG00000242221	PSG2	pregnancy specific beta-1-glycoprotein 2	protein-coding	1.31e-06	4.72	intragenic
Diff_peak_1hr_375	ENSG00000221091	MIR1302-5	microRNA 1302-5	ncRNA	1.63e-06	5.17	intragenic
Diff_peak_1hr_437	ENSG00000173068	BNC2	basonuclin 2	protein-coding	1.73e-05	4.45	intragenic
Diff_peak_1hr_446	ENSG00000108671	PSMD11	proteasome 26S subunit, non-ATPase 11	protein_coding	2.25e-05	4.74	enhancer
Diff_peak_1hr_489	ENSG00000144741	SLC25A26	solute carrier family 25 member 26	protein-coding	5.49e-05	4.58	intragenic
Diff_peak_1hr_513	ENSG00000254535	PABPC4L	poly(A) binding protein cytoplasmic 4 like	protein_coding	8.08e-05	4.19	enhancer
Diff_peak_1hr_578	ENSG00000169129	AFAP1L2	actin filament associated protein 1 like 2	protein-coding	0.00039	4.24	intragenic
Diff_peak_1hr_625	ENSG00000164438	TLX3	T-cell leukemia homeobox 3	protein-coding	0.000866	4.08	intragenic
Diff_peak_1hr_631	ENSG00000121380	BCL2L14	BCL2 like 14	protein-coding	0.000917	4.06	intragenic
Diff_peak_1hr_650	ENSG00000145526	CDH18	cadherin 18	protein-coding	0.00119	3.76	intragenic
Diff_peak_1hr_652	ENSG00000114054	PCCB	propionyl-CoA carboxylase beta subunit	protein-coding	0.00122	4	intragenic
Diff_peak_1hr_666	ENSG00000258700	LINC00871	long intergenic non-protein coding RNA 871	ncRNA	0.00138	3.97	intragenic
Diff_peak_1hr_669	ENSG00000183137	CEP57L1	centrosomal protein 57 like 1	protein-coding	0.00154	3.01	intragenic
Diff_peak_1hr_694	ENSG00000183723	CMTM4	CKLF like MARVEL transmembrane domain containing 4	protein-coding	0.00237	3.85	intragenic
Diff_peak_1hr_702	ENSG00000138653	NDST4	N-deacetylase and N-sulfotransferase 4	protein-coding	0.0029	3.46	intragenic
Diff_peak_1hr_708	ENSG00000261008	LINC01572	long intergenic non-protein coding RNA 1572	ncRNA	0.00327	3.78	intragenic
Diff_peak_1hr_721	ENSG00000110700	RPS13	ribosomal protein S13	protein-coding	0.00431	3.71	intragenic
Diff_peak_1hr_749	ENSG00000279516	FAM230C	family with sequence similarity 230 member C	ncRNA	0.00704	-1.33	intragenic
Diff_peak_1hr_770	ENSG00000142166	IFNAR1	interferon alpha and beta receptor subunit 1	protein-coding	0.0107	3.48	intragenic
Diff_peak_1hr_777	ENSG00000116977	LGALS8	galectin 8	protein-coding	0.0124	3.4	intragenic
Diff_peak_1hr_801	ENSG00000115415	STAT1	signal transducer and activator of transcription 1	protein-coding	0.0175	3.44	intragenic
Diff_peak_1hr_806	ENSG00000263439	MIR4753	microRNA 4753	ncRNA	0.0197	3.27	intragenic
Diff_peak_1hr_809	ENSG00000101082	SLA2	Src like adaptor 2	protein-coding	0.0198	3.33	intragenic
Diff_peak_1hr_816	ENSG00000153904	DDAH1	dimethylarginine dimethylaminohydrolase 1	protein-coding	0.0248	3.15	intragenic
Diff_peak_1hr_818		TMEM14EP	transmembrane protein 14E, pseudogene	pseudo	0.0248	3.15	intragenic
Diff_peak_1hr_822	ENSG00000275810	MIR8082	microRNA 8082	ncRNA	0.0258	3.17	intragenic
Diff_peak_1hr_848	ENSG00000182010	RTKN2	rhotekin 2	protein_coding	0.0425	2.96	enhancer
Diff_peak_1hr_849	ENSG00000265734	MIR4438	microRNA 4438	ncRNA	0.0426	2.9	intragenic
Diff_peak_1hr_852	ENSG00000103489	XYLT1	xylosyltransferase 1	protein-coding	0.0447	2.88	intragenic
Diff_peak_1hr_853	ENSG00000138411	HECW2	HECT, C2 and WW domain containing E3 ubiquitin protein ligase 2	protein-coding	0.0447	2.88	intragenic
Diff_peak_1hr_857	ENSG00000169375	SIN3A	SIN3 transcription regulator family member A	protein-coding	0.0467	2.85	intragenic
Diff_peak_1hr_862	ENSG00000238886	SNORD121A	small nucleolar RNA, C/D box 121A	snoRNA	0.0489	-3.14	intragenic

### Sheet: 12hr_specific_annotated_peaks
Peak.ID	Nearest.Ensembl	Gene.Name	Gene.Description	Gene.Biotype	FDR	Fold.Change	Feature_Type
Diff_peak_12hrs_244	ENSG00000277209	RPPH1	ribonuclease P RNA component H1	ncRNA	0.00011	5.77	promoter
Diff_peak_12hrs_257	ENSG00000202198	RN7SK	RNA, 7SK small nuclear	snRNA	0.00224	4.28	promoter
Diff_peak_12hrs_265	ENSG00000274012	RN7SL2	RNA, 7SL, cytoplasmic 2	ncRNA	0.005	3.92	intragenic
Diff_peak_12hrs_266	ENSG00000269900	RMRP	RNA component of mitochondrial RNA processing endoribonuclease	ncRNA	0.00938	3.42	promoter
Diff_peak_12hrs_269	ENSG00000143379	SETDB1	SET domain bifurcated 1	protein-coding	0.0113	-2.99	promoter
Diff_peak_12hrs_272	ENSG00000164751	PEX2	peroxisomal biogenesis factor 2	protein-coding	0.0167	-3.61	promoter
Diff_peak_12hrs_273	ENSG00000159792	PSKH1	protein serine kinase H1	protein-coding	0.0203	-3.14	promoter
Diff_peak_12hrs_274	ENSG00000104760	FGL1	fibrinogen like 1	protein-coding	0.0207	-2.12	intragenic
Diff_peak_12hrs_276	ENSG00000198961	PJA2	praja ring finger ubiquitin ligase 2	protein-coding	0.0238	-2.67	promoter
Diff_peak_12hrs_280	ENSG00000177051	FBXO46	F-box protein 46	protein-coding	0.0315	-3.34	intragenic
Diff_peak_12hrs_283	ENSG00000066827	ZFAT	zinc finger and AT-hook domain containing	protein-coding	0.0358	-2.2	intragenic
Diff_peak_12hrs_285	ENSG00000054282	SDCCAG8	serologically defined colon cancer antigen 8	protein-coding	0.036	-2.74	promoter
Diff_peak_12hrs_287	ENSG00000244687	UBE2V1	ubiquitin conjugating enzyme E2 V1	protein-coding	0.0363	-2.84	intragenic
Diff_peak_12hrs_288	ENSG00000115942	ORC2	origin recognition complex subunit 2	protein-coding	0.0367	-3.45	intragenic
Diff_peak_12hrs_289	ENSG00000172992	DCAKD	dephospho-CoA kinase domain containing	protein-coding	0.0386	-3.46	promoter
Diff_peak_12hrs_290	ENSG00000151881	TMEM267	transmembrane protein 267	protein-coding	0.0435	-1.92	intragenic

### Sheet: 24hr_specific_annotated_peaks
Peak.ID	Nearest.Ensembl	Gene.Name	Gene.Description	Gene.Biotype	FDR	Fold.Change	Feature_Type
Diff_peak_24hrs_33	ENSG00000156515	HK1	hexokinase 1	protein-coding	0.00842	-6.03	intragenic
Diff_peak_24hrs_52	ENSG00000138829	FBN2	fibrillin 2	protein-coding	0.00909	-5.75	intragenic
Diff_peak_24hrs_109	ENSG00000062650	WAPL	WAPL cohesin release factor	protein-coding	0.0124	-5.05	promoter
Diff_peak_24hrs_158	ENSG00000099956	SMARCB1	SWI/SNF related, matrix associated, actin dependent regulator of chromatin, subfamily b, member 1	protein-coding	0.0131	-5.06	intragenic
Diff_peak_24hrs_183	ENSG00000042813	ZPBP	zona pellucida binding protein	protein-coding	0.0138	-5.28	intragenic
Diff_peak_24hrs_339	ENSG00000185070	FLRT2	fibronectin leucine rich transmembrane protein 2	protein-coding	0.0168	-3.71	intragenic
Diff_peak_24hrs_419	ENSG00000122729	ACO1	aconitase 1	protein-coding	0.0187	-4	promoter
Diff_peak_24hrs_505	ENSG00000125970	RALY	RALY heterogeneous nuclear ribonucleoprotein	protein-coding	0.0208	-4.22	promoter
Diff_peak_24hrs_518	ENSG00000100299	ARSA	arylsulfatase A	protein-coding	0.021	-3.86	promoter
Diff_peak_24hrs_543	ENSG00000166455	C16orf46	chromosome 16 open reading frame 46	protein-coding	0.0211	-3.72	intragenic
Diff_peak_24hrs_606	ENSG00000248210	LOC101927849	uncharacterized LOC101927849	ncRNA	0.0229	-4.59	intragenic
Diff_peak_24hrs_679	ENSG00000162063	CCNF	cyclin F	protein-coding	0.0246	-3.77	promoter
Diff_peak_24hrs_697	ENSG00000143387	CTSK	cathepsin K	protein-coding	0.0251	-4.73	intragenic
Diff_peak_24hrs_774	ENSG00000242802	AP5Z1	adaptor related protein complex 5 zeta 1 subunit	protein-coding	0.0281	-3.5	intragenic
Diff_peak_24hrs_775	ENSG00000241743	XACT	X active specific transcript (non-protein coding)	ncRNA	0.0282	-3.83	intragenic
Diff_peak_24hrs_776	ENSG00000169100	SLC25A6	solute carrier family 25 member 6	protein-coding	0.0282	-4.1	intragenic
Diff_peak_24hrs_812	ENSG00000012232	EXTL3	exostosin like glycosyltransferase 3	protein_coding	0.0293	-3.78	enhancer
Diff_peak_24hrs_812	ENSG00000134014	ELP3	elongator acetyltransferase complex subunit 3	protein_coding	0.0293	-3.78	enhancer
Diff_peak_24hrs_811	ENSG00000140284	SLC27A2	solute carrier family 27 member 2	protein_coding	0.0293	-5.16	enhancer
Diff_peak_24hrs_812	ENSG00000214050	FBXO16	F-box protein 16	protein_coding	0.0293	-3.78	enhancer
Diff_peak_24hrs_855	ENSG00000117399	CDC20	cell division cycle 20	protein-coding	0.0311	-3.8	promoter
Diff_peak_24hrs_860	ENSG00000227375	DLG1-AS1	DLG1 antisense RNA 1	ncRNA	0.0314	-3.68	promoter
Diff_peak_24hrs_975	ENSG00000004864	SLC25A13	solute carrier family 25 member 13	protein-coding	0.0347	-4.59	promoter
Diff_peak_24hrs_1100	ENSG00000182831	C16orf72	chromosome 16 open reading frame 72	protein-coding	0.039	-3.2	promoter
Diff_peak_24hrs_1138	ENSG00000164675	IQUB	IQ motif and ubiquitin domain containing	protein-coding	0.0405	-2.98	promoter
Diff_peak_24hrs_1150	ENSG00000183186	C2CD4C	C2 calcium dependent domain containing 4C	protein-coding	0.0407	-4.01	intragenic
Diff_peak_24hrs_1312	ENSG00000169894	MUC3A	mucin 3A, cell surface associated	protein-coding	0.0483	-3.2	intragenic

### Sheet: 48hr_specific_annotated_peaks
Peak.ID	Nearest.Ensembl	Gene.Name	Gene.Description	Gene.Biotype	FDR	Fold.Change	Feature_Type
Diff_peak_48hrs_117	ENSG00000229042	LOC101927159	uncharacterized LOC101927159	ncRNA	4.65e-09	7.15	intragenic
Diff_peak_48hrs_265	ENSG00000249853	HS3ST5	heparan sulfate-glucosamine 3-sulfotransferase 5	protein-coding	1.13e-08	6.83	intragenic
Diff_peak_48hrs_291	ENSG00000136051	WASHC4	WASH complex subunit 4	protein-coding	1.28e-08	6.8	intragenic
Diff_peak_48hrs_292	ENSG00000196159	FAT4	FAT atypical cadherin 4	protein-coding	1.29e-08	6.84	intragenic
Diff_peak_48hrs_344	ENSG00000104324	CPQ	carboxypeptidase Q	protein-coding	1.55e-08	6.72	intragenic
Diff_peak_48hrs_350	ENSG00000073712	FERMT2	fermitin family member 2	protein-coding	1.57e-08	6.73	intragenic
Diff_peak_48hrs_355	ENSG00000187398	LUZP2	leucine zipper protein 2	protein-coding	1.59e-08	6.79	intragenic
Diff_peak_48hrs_367	ENSG00000229688	ISPD-AS1	ISPD antisense RNA 1	ncRNA	1.64e-08	6.77	intragenic
Diff_peak_48hrs_403		LOC105377621	uncharacterized LOC105377621	ncRNA	1.87e-08	6.73	intragenic
Diff_peak_48hrs_433	ENSG00000150628	SPATA4	spermatogenesis associated 4	protein-coding	2.05e-08	6.67	intragenic
Diff_peak_48hrs_438	ENSG00000047621	C12orf4	chromosome 12 open reading frame 4	protein-coding	2.06e-08	6.72	intragenic
Diff_peak_48hrs_494	ENSG00000138385	SSB	Sjogren syndrome antigen B	protein-coding	2.47e-08	6.71	intragenic
Diff_peak_48hrs_513	ENSG00000253726	LOC101926908	uncharacterized LOC101926908	ncRNA	2.57e-08	6.66	intragenic
Diff_peak_48hrs_523		LOC105377975	uncharacterized LOC105377975	ncRNA	2.65e-08	6.58	intragenic
Diff_peak_48hrs_543	ENSG00000101251	SEL1L2	SEL1L2 ERAD E3 ligase adaptor subunit	protein-coding	2.87e-08	6.6	intragenic
Diff_peak_48hrs_589	ENSG00000146285	SCML4	sex comb on midleg-like 4 (Drosophila)	protein-coding	3.41e-08	6.62	intragenic
Diff_peak_48hrs_594	ENSG00000005810	MYCBP2	MYC binding protein 2, E3 ubiquitin protein ligase	protein-coding	3.44e-08	6.55	intragenic
Diff_peak_48hrs_598	ENSG00000157168	NRG1	neuregulin 1	protein-coding	3.46e-08	6.65	intragenic
Diff_peak_48hrs_621	ENSG00000137764	MAP2K5	mitogen-activated protein kinase kinase 5	protein-coding	3.64e-08	5.98	intragenic
Diff_peak_48hrs_655	ENSG00000186472	PCLO	piccolo presynaptic cytomatrix protein	protein-coding	3.8e-08	6.54	intragenic
Diff_peak_48hrs_696	ENSG00000184735	DDX53	DEAD-box helicase 53	protein-coding	4.17e-08	6.56	intragenic
Diff_peak_48hrs_723	ENSG00000185774	KCNIP4	potassium voltage-gated channel interacting protein 4	protein-coding	4.39e-08	6.54	intragenic
Diff_peak_48hrs_736	ENSG00000176177	ENTHD1	ENTH domain containing 1	protein-coding	4.66e-08	6.42	intragenic
Diff_peak_48hrs_745	ENSG00000047597	XK	X-linked Kx blood group	protein-coding	4.67e-08	6.54	intragenic
Diff_peak_48hrs_746	ENSG00000170873	MTSS1	MTSS1, I-BAR domain containing	protein-coding	4.68e-08	6.39	intragenic
Diff_peak_48hrs_750	ENSG00000267586	LINC00907	long intergenic non-protein coding RNA 907	ncRNA	4.77e-08	5.77	intragenic
Diff_peak_48hrs_777	ENSG00000187037	GPR141	G protein-coupled receptor 141	protein-coding	5.1e-08	6.51	intragenic
Diff_peak_48hrs_796	ENSG00000173757	STAT5B	signal transducer and activator of transcription 5B	protein-coding	5.44e-08	6.35	intragenic
Diff_peak_48hrs_827	ENSG00000171747	LGALS4	galectin 4	protein-coding	5.77e-08	-4.75	intragenic
Diff_peak_48hrs_840	ENSG00000100815	TRIP11	thyroid hormone receptor interactor 11	protein_coding	5.92e-08	6.39	enhancer
Diff_peak_48hrs_860	ENSG00000207578	MIR583	microRNA 583	ncRNA	6.15e-08	6.35	intragenic
Diff_peak_48hrs_875	ENSG00000130844	ZNF331	zinc finger protein 331	protein-coding	6.33e-08	6.38	intragenic
Diff_peak_48hrs_901	ENSG00000255082	GRM5-AS1	GRM5 antisense RNA 1	ncRNA	6.59e-08	6.41	intragenic
Diff_peak_48hrs_906	ENSG00000115159	GPD2	glycerol-3-phosphate dehydrogenase 2	protein-coding	6.69e-08	6.31	intragenic
Diff_peak_48hrs_952		LOC102723649	uncharacterized LOC102723649	ncRNA	7.52e-08	6.3	intragenic
Diff_peak_48hrs_986	ENSG00000117114	ADGRL2	adhesion G protein-coupled receptor L2	protein-coding	8.43e-08	5.82	intragenic
Diff_peak_48hrs_1024	ENSG00000149313	AASDHPPT	aminoadipate-semialdehyde dehydrogenase-phosphopantetheinyl transferase	protein-coding	9.08e-08	6.32	intragenic
Diff_peak_48hrs_1038	ENSG00000080608	PUM3	pumilio RNA binding family member 3	protein_coding	9.33e-08	6.29	enhancer
Diff_peak_48hrs_1040	ENSG00000123836	PFKFB2	6-phosphofructo-2-kinase/fructose-2,6-biphosphatase 2	protein_coding	9.33e-08	6.25	enhancer
Diff_peak_48hrs_1040	ENSG00000143486	EIF2D	eukaryotic translation initiation factor 2D	protein_coding	9.33e-08	6.25	enhancer
Diff_peak_48hrs_1041	ENSG00000100578	KIAA0586	KIAA0586	protein-coding	9.35e-08	6.26	intragenic
Diff_peak_48hrs_1063	ENSG00000211456	SACM1L	SAC1 suppressor of actin mutations 1-like (yeast)	protein-coding	9.61e-08	5.5	intragenic
Diff_peak_48hrs_1072	ENSG00000104313	EYA1	EYA transcriptional coactivator and phosphatase 1	protein-coding	9.86e-08	6.29	intragenic
Diff_peak_48hrs_1100	ENSG00000208883	SNORD96B	small nucleolar RNA, C/D box 96B	snoRNA	1.03e-07	6.17	intragenic
Diff_peak_48hrs_1103	ENSG00000119185	ITGB1BP1	integrin subunit beta 1 binding protein 1	protein-coding	1.04e-07	6.19	intragenic
Diff_peak_48hrs_1108	ENSG00000152223	EPG5	ectopic P-granules autophagy protein 5 homolog	protein-coding	1.08e-07	6.21	intragenic
Diff_peak_48hrs_1139		LINC00437	long intergenic non-protein coding RNA 437	ncRNA	1.16e-07	6.18	intragenic
Diff_peak_48hrs_1146	ENSG00000162631	NTNG1	netrin G1	protein-coding	1.19e-07	6.22	intragenic
Diff_peak_48hrs_1149	ENSG00000001629	ANKIB1	ankyrin repeat and IBR domain containing 1	protein-coding	1.2e-07	6.27	intragenic
Diff_peak_48hrs_1155	ENSG00000143401	ANP32E	acidic nuclear phosphoprotein 32 family member E	protein-coding	1.22e-07	6.26	intragenic
Diff_peak_48hrs_1164	ENSG00000114480	GBE1	1,4-alpha-glucan branching enzyme 1	protein-coding	1.24e-07	6.25	intragenic
Diff_peak_48hrs_1183	ENSG00000122194	PLG	plasminogen	protein-coding	1.32e-07	6.25	intragenic
Diff_peak_48hrs_1184		LOC441155	zinc finger CCCH-type domain-containing-like	protein-coding	1.32e-07	6.15	intragenic
Diff_peak_48hrs_1188	ENSG00000175600	SUGCT	succinyl-CoA:glutarate-CoA transferase	protein-coding	1.32e-07	6.28	intragenic
Diff_peak_48hrs_1190	ENSG00000115183	TANC1	tetratricopeptide repeat, ankyrin repeat and coiled-coil containing 1	protein_coding	1.34e-07	6.14	enhancer
Diff_peak_48hrs_1218	ENSG00000088854	C20orf194	chromosome 20 open reading frame 194	protein-coding	1.42e-07	6.14	intragenic
Diff_peak_48hrs_1220	ENSG00000202337	RNU6-8	RNA, U6 small nuclear 8	snRNA	1.42e-07	6.17	intragenic
Diff_peak_48hrs_1276	ENSG00000119509	INVS	inversin	protein-coding	1.58e-07	5.89	intragenic
Diff_peak_48hrs_1290	ENSG00000113578	FGF1	fibroblast growth factor 1	protein-coding	1.62e-07	6.18	intragenic
Diff_peak_48hrs_1293	ENSG00000198590	C3orf35	chromosome 3 open reading frame 35	protein-coding	1.65e-07	6.1	intragenic
Diff_peak_48hrs_1313	ENSG00000198947	DMD	dystrophin	protein-coding	1.73e-07	6.16	intragenic
Diff_peak_48hrs_1318	ENSG00000119321	FKBP15	FK506 binding protein 15	protein-coding	1.74e-07	6.06	intragenic
Diff_peak_48hrs_1319	ENSG00000263634	MIR3919	microRNA 3919	ncRNA	1.74e-07	6.09	intragenic
Diff_peak_48hrs_1340	ENSG00000226317	LINC00351	long intergenic non-protein coding RNA 351	ncRNA	1.87e-07	6.14	intragenic
Diff_peak_48hrs_1349	ENSG00000163590	PPM1L	protein phosphatase, Mg2+/Mn2+ dependent 1L	protein-coding	1.91e-07	6.1	intragenic
Diff_peak_48hrs_1358	ENSG00000259664	LOC101927286	uncharacterized LOC101927286	ncRNA	1.94e-07	6.04	intragenic
Diff_peak_48hrs_1364	ENSG00000176225	RTTN	rotatin	protein-coding	1.98e-07	6.08	intragenic
Diff_peak_48hrs_1398	ENSG00000152208	GRID2	glutamate ionotropic receptor delta type subunit 2	protein-coding	2.22e-07	5.97	intragenic
Diff_peak_48hrs_1401	ENSG00000102181	CD99L2	CD99 molecule like 2	protein-coding	2.25e-07	6.05	intragenic
Diff_peak_48hrs_1410	ENSG00000144229	THSD7B	thrombospondin type 1 domain containing 7B	protein-coding	2.31e-07	6.07	intragenic
Diff_peak_48hrs_1434	ENSG00000199051	MIR361	microRNA 361	ncRNA	2.4e-07	6.07	intragenic
Diff_peak_48hrs_1443	ENSG00000230337	LOC105376736	uncharacterized LOC105376736	ncRNA	2.45e-07	6.08	promoter
Diff_peak_48hrs_1445	ENSG00000176571	CNBD1	cyclic nucleotide binding domain containing 1	protein-coding	2.46e-07	6.05	intragenic
Diff_peak_48hrs_1456	ENSG00000122203	KIAA1191	KIAA1191	protein-coding	2.6e-07	-3.99	intragenic
Diff_peak_48hrs_1461	ENSG00000203910	C1orf146	chromosome 1 open reading frame 146	protein-coding	2.65e-07	6.06	intragenic
Diff_peak_48hrs_1467	ENSG00000242265	PEG10	paternally expressed 10	protein-coding	2.71e-07	6.08	intragenic
Diff_peak_48hrs_1498	ENSG00000197385	ZNF860	zinc finger protein 860	protein-coding	3.1e-07	5.91	intragenic
Diff_peak_48hrs_1526	ENSG00000143341	HMCN1	hemicentin 1	protein-coding	3.47e-07	5.99	intragenic
Diff_peak_48hrs_1536	ENSG00000179447	LOC100130264	uncharacterized LOC100130264	ncRNA	3.69e-07	5.96	intragenic
Diff_peak_48hrs_1542	ENSG00000165669	FAM204A	family with sequence similarity 204 member A	protein_coding	3.82e-07	5.89	enhancer
Diff_peak_48hrs_1542	ENSG00000183605	SFXN4	sideroflexin 4	protein_coding	3.82e-07	5.89	enhancer
Diff_peak_48hrs_1543	ENSG00000117519	CNN3	calponin 3	protein-coding	3.82e-07	5.95	intragenic
Diff_peak_48hrs_1545	ENSG00000164823	OSGIN2	oxidative stress induced growth inhibitor family member 2	protein-coding	3.86e-07	6.07	intragenic
Diff_peak_48hrs_1546	ENSG00000213123	TCTEX1D2	Tctex1 domain containing 2	protein-coding	3.89e-07	6.03	intragenic
Diff_peak_48hrs_1549		LINC00434	long intergenic non-protein coding RNA 434	ncRNA	3.94e-07	5.92	intragenic
Diff_peak_48hrs_1562	ENSG00000170381	SEMA3E	semaphorin 3E	protein-coding	4.15e-07	5.93	intragenic
Diff_peak_48hrs_1565	ENSG00000133835	HSD17B4	hydroxysteroid 17-beta dehydrogenase 4	protein-coding	4.2e-07	5.58	intragenic
Diff_peak_48hrs_1567	ENSG00000005483	KMT2E	lysine methyltransferase 2E	protein-coding	4.21e-07	6	intragenic
Diff_peak_48hrs_1569	ENSG00000113448	PDE4D	phosphodiesterase 4D	protein-coding	4.24e-07	6.07	intragenic
Diff_peak_48hrs_1572	ENSG00000225738	NRG3-AS1	NRG3 antisense RNA 1	ncRNA	4.29e-07	5.91	intragenic
Diff_peak_48hrs_1574	ENSG00000115977	AAK1	AP2 associated kinase 1	protein-coding	4.32e-07	5.87	intragenic
Diff_peak_48hrs_1576	ENSG00000225623	AGBL4-IT1	AGBL4 intronic transcript 1	ncRNA	4.36e-07	5.46	intragenic
Diff_peak_48hrs_1577	ENSG00000099968	BCL2L13	BCL2 like 13	protein-coding	4.39e-07	6	intragenic
Diff_peak_48hrs_1578	ENSG00000144290	SLC4A10	solute carrier family 4 member 10	protein-coding	4.42e-07	6	intragenic
Diff_peak_48hrs_1583	ENSG00000118579	MED28	mediator complex subunit 28	protein-coding	4.58e-07	6.01	intragenic
Diff_peak_48hrs_1597	ENSG00000100596	SPTLC2	serine palmitoyltransferase long chain base subunit 2	protein-coding	4.88e-07	5.93	intragenic
Diff_peak_48hrs_1604	ENSG00000175387	SMAD2	SMAD family member 2	protein-coding	5.2e-07	-3.88	intragenic
Diff_peak_48hrs_1606	ENSG00000123268	ATF1	activating transcription factor 1	protein-coding	5.24e-07	5.84	intragenic
Diff_peak_48hrs_1610	ENSG00000221214	MIR548E	microRNA 548e	ncRNA	5.35e-07	5.85	intragenic
Diff_peak_48hrs_1616	ENSG00000080298	RFX3	regulatory factor X3	protein-coding	5.61e-07	5.04	intragenic
Diff_peak_48hrs_1618	ENSG00000115392	FANCL	Fanconi anemia complementation group L	protein-coding	5.63e-07	5.79	intragenic
Diff_peak_48hrs_1622	ENSG00000231889	TRAF3IP2-AS1	TRAF3IP2 antisense RNA 1	ncRNA	5.74e-07	5.79	intragenic
Diff_peak_48hrs_1625	ENSG00000066405	CLDN18	claudin 18	protein-coding	5.78e-07	5.85	intragenic
Diff_peak_48hrs_1627	ENSG00000082805	ERC1	ELKS/RAB6-interacting/CAST family member 1	protein-coding	5.8e-07	5.97	intragenic
Diff_peak_48hrs_1628	ENSG00000145439	CBR4	carbonyl reductase 4	protein-coding	5.8e-07	5.88	intragenic
Diff_peak_48hrs_1632	ENSG00000236795	LOC101928700	uncharacterized LOC101928700	ncRNA	5.96e-07	5.75	intragenic
Diff_peak_48hrs_1638	ENSG00000196569	LAMA2	laminin subunit alpha 2	protein-coding	6.09e-07	5.73	intragenic
Diff_peak_48hrs_1646	ENSG00000149474	KAT14	lysine acetyltransferase 14	protein-coding	6.32e-07	5.71	intragenic
Diff_peak_48hrs_1648	ENSG00000086991	NOX4	NADPH oxidase 4	protein-coding	6.4e-07	5.72	intragenic
Diff_peak_48hrs_1655	ENSG00000112038	OPRM1	opioid receptor mu 1	protein-coding	6.63e-07	5.74	intragenic
Diff_peak_48hrs_1656	ENSG00000178700	DHFR2	dihydrofolate reductase 2	protein-coding	6.64e-07	5.54	intragenic
Diff_peak_48hrs_1676	ENSG00000235914	MACROD2-AS1	MACROD2 antisense RNA 1	ncRNA	7.6e-07	5.72	intragenic
Diff_peak_48hrs_1678	ENSG00000166803	PCLAF	PCNA clamp associated factor	protein-coding	7.69e-07	5.67	promoter
Diff_peak_48hrs_1679	ENSG00000112530	PACRG	PARK2 coregulated	protein-coding	7.69e-07	5.72	intragenic
Diff_peak_48hrs_1680	ENSG00000238399	MIR2053	microRNA 2053	ncRNA	7.71e-07	5.77	intragenic
Diff_peak_48hrs_1685	ENSG00000164556	FAM183BP	acyloxyacyl hydrolase (neutrophil)	pseudo	8.12e-07	5.72	intragenic
Diff_peak_48hrs_1688	ENSG00000196866	HIST1H2AD	histone cluster 1 H2A family member d	protein-coding	8.21e-07	5.79	intragenic
Diff_peak_48hrs_1691	ENSG00000156920	ADGRG4	adhesion G protein-coupled receptor G4	protein-coding	8.46e-07	5.7	intragenic
Diff_peak_48hrs_1699	ENSG00000116194	ANGPTL1	angiopoietin like 1	protein-coding	8.86e-07	5.73	intragenic
Diff_peak_48hrs_1700	ENSG00000233723	LINC01122	long intergenic non-protein coding RNA 1122	ncRNA	8.86e-07	5.74	intragenic
Diff_peak_48hrs_1707		LINC00359	long intergenic non-protein coding RNA 359	ncRNA	9.23e-07	5.69	intragenic
Diff_peak_48hrs_1715	ENSG00000083307	GRHL2	grainyhead like transcription factor 2	protein-coding	9.55e-07	5.78	intragenic
Diff_peak_48hrs_1716	ENSG00000164645	C7orf62	chromosome 7 open reading frame 62	protein-coding	9.55e-07	5.19	intragenic
Diff_peak_48hrs_1717	ENSG00000196604	POTEF	POTE ankyrin domain family member F	protein-coding	9.56e-07	5.72	intragenic
Diff_peak_48hrs_1721	ENSG00000283051	LINC01668	long intergenic non-protein coding RNA 1668	ncRNA	9.6e-07	5.68	intragenic
Diff_peak_48hrs_1728	ENSG00000058091	CDK14	cyclin dependent kinase 14	protein-coding	9.97e-07	5.13	intragenic
Diff_peak_48hrs_1737	ENSG00000124839	RAB17	RAB17, member RAS oncogene family	protein_coding	1.08e-06	5.15	enhancer
Diff_peak_48hrs_1735	ENSG00000246223	LINC01550	long intergenic non-protein coding RNA 1550	ncRNA	1.08e-06	5.64	intragenic
Diff_peak_48hrs_1740	ENSG00000079102	RUNX1T1	RUNX1 translocation partner 1	protein-coding	1.1e-06	5.56	intragenic
Diff_peak_48hrs_1741	ENSG00000188229	TUBB4B	tubulin beta 4B class IVb	protein-coding	1.11e-06	-4.46	promoter
Diff_peak_48hrs_1743	ENSG00000113448	PDE4D	phosphodiesterase 4D	protein-coding	1.12e-06	5.22	intragenic
Diff_peak_48hrs_1744	ENSG00000162992	NEUROD1	neuronal differentiation 1	protein-coding	1.12e-06	5.73	intragenic
Diff_peak_48hrs_1747	ENSG00000082482	KCNK2	potassium two pore domain channel subfamily K member 2	protein-coding	1.13e-06	5.61	intragenic
Diff_peak_48hrs_1748	ENSG00000281131	SCHLAP1	SWI/SNF complex antagonist associated with prostate cancer 1 (non-protein coding)	ncRNA	1.13e-06	5.67	intragenic
Diff_peak_48hrs_1750		CDRT8	CMT1A duplicated region transcript 8	ncRNA	1.15e-06	5.61	intragenic
Diff_peak_48hrs_1751	ENSG00000114784	EIF1B	eukaryotic translation initiation factor 1B	protein-coding	1.15e-06	5.73	intragenic
Diff_peak_48hrs_1757	ENSG00000204250	LINC00587	long intergenic non-protein coding RNA 587	ncRNA	1.19e-06	5.64	intragenic
Diff_peak_48hrs_1762	ENSG00000158985	CDC42SE2	CDC42 small effector 2	protein-coding	1.21e-06	5.6	intragenic
Diff_peak_48hrs_1766	ENSG00000115841	RMDN2	regulator of microtubule dynamics 2	protein-coding	1.22e-06	5.62	intragenic
Diff_peak_48hrs_1768	ENSG00000157168	NRG1	neuregulin 1	protein-coding	1.23e-06	5.61	intragenic
Diff_peak_48hrs_1778	ENSG00000156931	VPS8	VPS8, CORVET complex subunit	protein-coding	1.31e-06	5.55	intragenic
Diff_peak_48hrs_1779	ENSG00000138622	HCN4	hyperpolarization activated cyclic nucleotide gated potassium channel 4	protein-coding	1.32e-06	5.64	intragenic
Diff_peak_48hrs_1781	ENSG00000184258	CDR1	cerebellar degeneration related protein 1	protein-coding	1.33e-06	5.71	intragenic
Diff_peak_48hrs_1785	ENSG00000145934	TENM2	teneurin transmembrane protein 2	protein-coding	1.35e-06	5.58	intragenic
Diff_peak_48hrs_1787	ENSG00000138696	BMPR1B	bone morphogenetic protein receptor type 1B	protein-coding	1.37e-06	5.61	intragenic
Diff_peak_48hrs_1789	ENSG00000242767	ZBTB20-AS4	ZBTB20 antisense RNA 4	ncRNA	1.38e-06	5.59	intragenic
Diff_peak_48hrs_1790	ENSG00000219445	LOC101928254	uncharacterized LOC101928254	ncRNA	1.38e-06	5.49	intragenic
Diff_peak_48hrs_1791	ENSG00000131018	SYNE1	spectrin repeat containing nuclear envelope protein 1	protein-coding	1.39e-06	5.71	intragenic
Diff_peak_48hrs_1792	ENSG00000170615	SLC26A5	solute carrier family 26 member 5	protein-coding	1.4e-06	5.62	intragenic
Diff_peak_48hrs_1795	ENSG00000236520	GPC6-AS1	GPC6 antisense RNA 1	ncRNA	1.43e-06	5.55	intragenic
Diff_peak_48hrs_1796	ENSG00000160219	GAB3	GRB2 associated binding protein 3	protein-coding	1.43e-06	5.72	intragenic
Diff_peak_48hrs_1797	ENSG00000170279	C7orf33	chromosome 7 open reading frame 33	protein-coding	1.44e-06	5.53	intragenic
Diff_peak_48hrs_1801	ENSG00000157020	SEC13	SEC13 homolog, nuclear pore and COPII coat complex component	protein_coding	1.45e-06	5.44	enhancer
Diff_peak_48hrs_1800		FAM133CP	family with sequence similarity 133, member A pseudogene	pseudo	1.45e-06	5.6	intragenic
Diff_peak_48hrs_1812		NRG1-IT1	NRG1 intronic transcript 1	ncRNA	1.54e-06	5.58	intragenic
Diff_peak_48hrs_1814	ENSG00000152990	ADGRA3	adhesion G protein-coupled receptor A3	protein_coding	1.57e-06	5.53	enhancer
Diff_peak_48hrs_1817	ENSG00000103489	XYLT1	xylosyltransferase 1	protein-coding	1.59e-06	5.49	intragenic
Diff_peak_48hrs_1822	ENSG00000144285	SCN1A	sodium voltage-gated channel alpha subunit 1	protein-coding	1.63e-06	5.54	intragenic
Diff_peak_48hrs_1823	ENSG00000248522	SBF1P1	SET binding factor 1 pseudogene 1	pseudo	1.63e-06	5.64	intragenic
Diff_peak_48hrs_1826	ENSG00000166159	LRTM2	leucine rich repeats and transmembrane domains 2	protein-coding	1.67e-06	5.59	intragenic
Diff_peak_48hrs_1827	ENSG00000147485	PXDNL	peroxidasin like	protein-coding	1.68e-06	4.94	intragenic
Diff_peak_48hrs_1830	ENSG00000221808	MIR1256	microRNA 1256	ncRNA	1.69e-06	5.66	intragenic
Diff_peak_48hrs_1832	ENSG00000168702	LRP1B	LDL receptor related protein 1B	protein-coding	1.7e-06	5.21	intragenic
Diff_peak_48hrs_1835	ENSG00000074527	NTN4	netrin 4	protein-coding	1.71e-06	5.2	intragenic
Diff_peak_48hrs_1840	ENSG00000154162	CDH12	cadherin 12	protein-coding	1.74e-06	5.31	intragenic
Diff_peak_48hrs_1843	ENSG00000226383	LINC01876	long intergenic non-protein coding RNA 1876	ncRNA	1.77e-06	5.52	intragenic
Diff_peak_48hrs_1846	ENSG00000117597	DIEXF	digestive organ expansion factor homolog (zebrafish)	protein-coding	1.78e-06	5.59	intragenic
Diff_peak_48hrs_1849	ENSG00000249267	LINC00939	long intergenic non-protein coding RNA 939	ncRNA	1.82e-06	5.45	intragenic
Diff_peak_48hrs_1850	ENSG00000173950	XXYLT1	xyloside xylosyltransferase 1	protein-coding	1.82e-06	5.52	intragenic
Diff_peak_48hrs_1859	ENSG00000225497	KCNMA1-AS2	KCNMA1 antisense RNA 2	ncRNA	1.87e-06	5.5	intragenic
Diff_peak_48hrs_1861	ENSG00000187398	LUZP2	leucine zipper protein 2	protein-coding	1.89e-06	5.5	intragenic
Diff_peak_48hrs_1866	ENSG00000087460	GNAS	GNAS complex locus	protein-coding	1.93e-06	5.05	intragenic
Diff_peak_48hrs_1872		MUC19	mucin 19, oligomeric	protein-coding	2.01e-06	5.46	intragenic
Diff_peak_48hrs_1882	ENSG00000197863	ZNF790	zinc finger protein 790	protein-coding	2.04e-06	5.74	intragenic
Diff_peak_48hrs_1885	ENSG00000170759	KIF5B	kinesin family member 5B	protein-coding	2.13e-06	5.39	intragenic
Diff_peak_48hrs_1886	ENSG00000205038	PKHD1L1	polycystic kidney and hepatic disease 1 (autosomal recessive)-like 1	protein-coding	2.13e-06	5.51	intragenic
Diff_peak_48hrs_1890	ENSG00000198947	DMD	dystrophin	protein-coding	2.22e-06	5.53	intragenic
Diff_peak_48hrs_1893	ENSG00000139117	CPNE8	copine 8	protein-coding	2.23e-06	5.42	intragenic
Diff_peak_48hrs_1901	ENSG00000105851	PIK3CG	phosphatidylinositol-4,5-bisphosphate 3-kinase catalytic subunit gamma	protein-coding	2.34e-06	5.46	intragenic
Diff_peak_48hrs_1906		LOC101927069	uncharacterized LOC101927069	ncRNA	2.37e-06	5.06	intragenic
Diff_peak_48hrs_1907	ENSG00000147164	SNX12	sorting nexin 12	protein-coding	2.38e-06	5.47	intragenic
Diff_peak_48hrs_1910		TRIM43B	tripartite motif containing 43B	protein-coding	2.42e-06	5.49	intragenic
Diff_peak_48hrs_1912	ENSG00000137261	KIAA0319	KIAA0319	protein-coding	2.42e-06	5.4	intragenic
Diff_peak_48hrs_1913	ENSG00000163686	ABHD6	abhydrolase domain containing 6	protein-coding	2.44e-06	5.41	intragenic
Diff_peak_48hrs_1914	ENSG00000197860	SGTB	small glutamine rich tetratricopeptide repeat containing beta	protein-coding	2.44e-06	5.48	intragenic
Diff_peak_48hrs_1915	ENSG00000165650	PDZD8	PDZ domain containing 8	protein-coding	2.44e-06	5.31	intragenic
Diff_peak_48hrs_1920	ENSG00000119041	GTF3C3	general transcription factor IIIC subunit 3	protein-coding	2.52e-06	5.1	intragenic
Diff_peak_48hrs_1925	ENSG00000152192	POU4F1	POU class 4 homeobox 1	protein-coding	2.61e-06	5.54	intragenic
Diff_peak_48hrs_1927	ENSG00000034239	EFCAB1	EF-hand calcium binding domain 1	protein-coding	2.62e-06	4.8	intragenic
Diff_peak_48hrs_1930	ENSG00000177494	ZBED2	zinc finger BED-type containing 2	protein-coding	2.68e-06	5.42	intragenic
Diff_peak_48hrs_1931		LOC101928433	uncharacterized LOC101928433	ncRNA	2.69e-06	5.07	intragenic
Diff_peak_48hrs_1942	ENSG00000183346	C10orf107	chromosome 10 open reading frame 107	protein-coding	2.82e-06	5.29	intragenic
Diff_peak_48hrs_1947	ENSG00000151914	DST	dystonin	protein-coding	2.85e-06	5.53	intragenic
Diff_peak_48hrs_1949	ENSG00000145888	GLRA1	glycine receptor alpha 1	protein-coding	2.88e-06	5.5	intragenic
Diff_peak_48hrs_1951	ENSG00000105755	ETHE1	ETHE1, persulfide dioxygenase	protein_coding	2.93e-06	5.44	enhancer
Diff_peak_48hrs_1951	ENSG00000124444	ZNF576	zinc finger protein 576	protein_coding	2.93e-06	5.44	enhancer
Diff_peak_48hrs_1951	ENSG00000167378	IRGQ	immunity related GTPase Q	protein_coding	2.93e-06	5.44	enhancer
Diff_peak_48hrs_1952	ENSG00000082126	MPP4	membrane palmitoylated protein 4	protein-coding	2.93e-06	5.42	intragenic
Diff_peak_48hrs_1953	ENSG00000235529	AGAP1-IT1	AGAP1 intronic transcript 1	ncRNA	2.95e-06	5.37	intragenic
Diff_peak_48hrs_1954	ENSG00000165732	DDX21	DExD-box helicase 21	protein-coding	2.96e-06	4.88	intragenic
Diff_peak_48hrs_1957	ENSG00000265435	MIR3121	microRNA 3121	ncRNA	3.05e-06	5.43	intragenic
Diff_peak_48hrs_1959	ENSG00000168734	PKIG	cAMP-dependent protein kinase inhibitor gamma	protein_coding	3.11e-06	4.82	enhancer
Diff_peak_48hrs_1958	ENSG00000239900	ADSL	adenylosuccinate lyase	protein-coding	3.11e-06	5.34	intragenic
Diff_peak_48hrs_1960	ENSG00000149554	CHEK1	checkpoint kinase 1	protein-coding	3.12e-06	5.48	intragenic
Diff_peak_48hrs_1961	ENSG00000065183	WDR3	WD repeat domain 3	protein-coding	3.13e-06	5.19	intragenic
Diff_peak_48hrs_1968	ENSG00000251022	THAP9-AS1	THAP9 antisense RNA 1	ncRNA	3.22e-06	5.41	intragenic
Diff_peak_48hrs_1969	ENSG00000069509	FUNDC1	FUN14 domain containing 1	protein_coding	3.23e-06	5.29	enhancer
Diff_peak_48hrs_1974	ENSG00000213988	ZNF90	zinc finger protein 90	protein-coding	3.3e-06	5.31	intragenic
Diff_peak_48hrs_1975	ENSG00000185518	SV2B	synaptic vesicle glycoprotein 2B	protein-coding	3.3e-06	5.33	intragenic
Diff_peak_48hrs_1977	ENSG00000164123	C4orf45	chromosome 4 open reading frame 45	protein-coding	3.31e-06	5.33	intragenic
Diff_peak_48hrs_1981	ENSG00000177613	CSTF2T	cleavage stimulation factor subunit 2 tau variant	protein-coding	3.34e-06	5.36	intragenic
Diff_peak_48hrs_1983	ENSG00000150471	ADGRL3	adhesion G protein-coupled receptor L3	protein-coding	3.4e-06	5.3	intragenic
Diff_peak_48hrs_1988	ENSG00000164494	PDSS2	decaprenyl diphosphate synthase subunit 2	protein-coding	3.69e-06	5.24	intragenic
Diff_peak_48hrs_1992	ENSG00000242268	LINC02082	long intergenic non-protein coding RNA 2082	ncRNA	3.76e-06	5.28	intragenic
Diff_peak_48hrs_1996	ENSG00000003436	TFPI	tissue factor pathway inhibitor	protein-coding	4.03e-06	5.27	intragenic
Diff_peak_48hrs_1997	ENSG00000164096	C4orf3	chromosome 4 open reading frame 3	protein-coding	4.03e-06	5.31	intragenic
Diff_peak_48hrs_2000	ENSG00000264536	MIR5706	microRNA 5706	ncRNA	4.07e-06	5.47	intragenic
Diff_peak_48hrs_2001	ENSG00000115825	PRKD3	protein kinase D3	protein_coding	4.12e-06	5.29	enhancer
Diff_peak_48hrs_2002	ENSG00000104824	HNRNPL	heterogeneous nuclear ribonucleoprotein L	protein-coding	4.13e-06	-4.53	promoter
Diff_peak_48hrs_2003	ENSG00000151952	TMEM132D	transmembrane protein 132D	protein-coding	4.16e-06	5.25	intragenic
Diff_peak_48hrs_2006		SNORA87	small nucleolar RNA, H/ACA box 87	snoRNA	4.24e-06	5.28	intragenic
Diff_peak_48hrs_2007	ENSG00000196935	SRGAP1	SLIT-ROBO Rho GTPase activating protein 1	protein-coding	4.25e-06	4.66	intragenic
Diff_peak_48hrs_2009	ENSG00000213923	CSNK1E	casein kinase 1 epsilon	protein-coding	4.31e-06	5.34	intragenic
Diff_peak_48hrs_2010	ENSG00000109180	OCIAD1	OCIA domain containing 1	protein-coding	4.31e-06	4.81	intragenic
Diff_peak_48hrs_2013	ENSG00000204279	PAGE3	PAGE family member 3	protein-coding	4.37e-06	5.35	intragenic
Diff_peak_48hrs_2014	ENSG00000104687	GSR	glutathione-disulfide reductase	protein-coding	4.4e-06	5.21	intragenic
Diff_peak_48hrs_2017	ENSG00000089225	TBX5	T-box 5	protein-coding	4.51e-06	5.3	intragenic
Diff_peak_48hrs_2018	ENSG00000114126	TFDP2	transcription factor Dp-2	protein-coding	4.53e-06	5.01	intragenic
Diff_peak_48hrs_2019	ENSG00000070182	MIR7855	microRNA 7855	ncRNA	4.54e-06	5.34	intragenic
Diff_peak_48hrs_2020	ENSG00000059588	TARBP1	TAR (HIV-1) RNA binding protein 1	protein-coding	4.56e-06	5.07	intragenic
Diff_peak_48hrs_2021	ENSG00000140025	EFCAB11	EF-hand calcium binding domain 11	protein-coding	4.67e-06	5.26	intragenic
Diff_peak_48hrs_2022	ENSG00000047617	ANO2	anoctamin 2	protein-coding	4.73e-06	5.03	intragenic
Diff_peak_48hrs_2024	ENSG00000172209	GPR22	G protein-coupled receptor 22	protein-coding	4.79e-06	5.13	intragenic
Diff_peak_48hrs_2028		LOC101929679	uncharacterized LOC101929679	ncRNA	4.87e-06	5.23	intragenic
Diff_peak_48hrs_2031	ENSG00000197321	SVIL	supervillin	protein-coding	4.97e-06	4.39	intragenic
Diff_peak_48hrs_2035	ENSG00000152192	POU4F1	POU class 4 homeobox 1	protein-coding	5.14e-06	5.2	intragenic
Diff_peak_48hrs_2041	ENSG00000066855	MTFR1	mitochondrial fission regulator 1	protein-coding	5.29e-06	5.2	promoter
Diff_peak_48hrs_2047	ENSG00000099715	PCDH11Y	protocadherin 11 Y-linked	protein-coding	5.51e-06	5.24	intragenic
Diff_peak_48hrs_2053	ENSG00000283682	MIR548AH	microRNA 548ah	ncRNA	5.76e-06	5.26	intragenic
Diff_peak_48hrs_2063	ENSG00000168658	VWA3B	von Willebrand factor A domain containing 3B	protein-coding	6.23e-06	5.25	intragenic
Diff_peak_48hrs_2064	ENSG00000197140	ADAM32	ADAM metallopeptidase domain 32	protein-coding	6.25e-06	5.31	intragenic
Diff_peak_48hrs_2067	ENSG00000184304	PRKD1	protein kinase D1	protein-coding	6.41e-06	5.14	intragenic
Diff_peak_48hrs_2078	ENSG00000249853	HS3ST5	heparan sulfate-glucosamine 3-sulfotransferase 5	protein-coding	7.09e-06	5.23	intragenic
Diff_peak_48hrs_2079	ENSG00000146648	EGFR	epidermal growth factor receptor	protein-coding	7.13e-06	5.17	intragenic
Diff_peak_48hrs_2080	ENSG00000099139	PCSK5	proprotein convertase subtilisin/kexin type 5	protein-coding	7.17e-06	5.17	intragenic
Diff_peak_48hrs_2087	ENSG00000157036	EXOG	exo/endonuclease G	protein-coding	7.62e-06	5.15	intragenic
Diff_peak_48hrs_2089		ADAM3B	ADAM metallopeptidase domain 3B (pseudogene)	pseudo	7.81e-06	5.11	intragenic
Diff_peak_48hrs_2093	ENSG00000105953	OGDH	oxoglutarate dehydrogenase	protein-coding	8.1e-06	5.17	intragenic
Diff_peak_48hrs_2098	ENSG00000110274	CEP164	centrosomal protein 164	protein-coding	8.42e-06	5.13	intragenic
Diff_peak_48hrs_2100	ENSG00000136068	FLNB*	filamin B	protein_coding	8.52e-06	5.26	enhancer
Diff_peak_48hrs_2102	ENSG00000141316	SPACA3	sperm acrosome associated 3	protein-coding	8.85e-06	5.09	intragenic
Diff_peak_48hrs_2105	ENSG00000248150	LINC02150	long intergenic non-protein coding RNA 2150	ncRNA	9.13e-06	5.12	intragenic
Diff_peak_48hrs_2106	ENSG00000144036	EXOC6B	exocyst complex component 6B	protein-coding	9.29e-06	5.03	intragenic
Diff_peak_48hrs_2111	ENSG00000068120	COASY	Coenzyme A synthase	protein_coding	9.62e-06	4.8	enhancer
Diff_peak_48hrs_2111	ENSG00000068137	PLEKHH3	pleckstrin homology, MyTH4 and FERM domain containing H3	protein_coding	9.62e-06	4.8	enhancer
Diff_peak_48hrs_2111	ENSG00000108788	MLX	MLX, MAX dimerization protein	protein_coding	9.62e-06	4.8	enhancer
Diff_peak_48hrs_2111	ENSG00000131467	PSME3	proteasome activator subunit 3	protein_coding	9.62e-06	4.8	enhancer
Diff_peak_48hrs_2111	ENSG00000131475	VPS25	vacuolar protein sorting 25 homolog	protein_coding	9.62e-06	4.8	enhancer
Diff_peak_48hrs_2112	ENSG00000150672	DLG2	discs large MAGUK scaffold protein 2	protein-coding	9.62e-06	5.15	intragenic
Diff_peak_48hrs_2114	ENSG00000101901	ALG13	ALG13, UDP-N-acetylglucosaminyltransferase subunit	protein-coding	9.91e-06	5.13	intragenic
Diff_peak_48hrs_2115	ENSG00000135314	KHDC1	KH homology domain containing 1	protein-coding	9.92e-06	5.1	intragenic
Diff_peak_48hrs_2119	ENSG00000234070	SPATA17-AS1	SPATA17 antisense RNA 1	ncRNA	1.01e-05	5.03	intragenic
Diff_peak_48hrs_2122	ENSG00000002745	WNT16	Wnt family member 16	protein-coding	1.05e-05	5.04	intragenic
Diff_peak_48hrs_2123	ENSG00000187109	NAP1L1	nucleosome assembly protein 1 like 1	protein-coding	1.06e-05	5.21	intragenic
Diff_peak_48hrs_2124	ENSG00000048649	RSF1	remodeling and spacing factor 1	protein-coding	1.09e-05	4.89	intragenic
Diff_peak_48hrs_2129		LOC101928135	uncharacterized LOC101928135	ncRNA	1.13e-05	5.03	intragenic
Diff_peak_48hrs_2132	ENSG00000109805	NCAPG	non-SMC condensin I complex subunit G	protein_coding	1.17e-05	5.02	enhancer
Diff_peak_48hrs_2132	ENSG00000118579	MED28	mediator complex subunit 28	protein_coding	1.17e-05	5.02	enhancer
Diff_peak_48hrs_2132	ENSG00000163257	DCAF16	DDB1 and CUL4 associated factor 16	protein_coding	1.17e-05	5.02	enhancer
Diff_peak_48hrs_2135	ENSG00000234173	LOC105378311	uncharacterized LOC105378311	ncRNA	1.19e-05	5.07	intragenic
Diff_peak_48hrs_2139	ENSG00000164674	SYTL3	synaptotagmin like 3	protein-coding	1.25e-05	5.02	intragenic
Diff_peak_48hrs_2142	ENSG00000164346	NSA2	NSA2, ribosome biogenesis homolog	protein-coding	1.26e-05	5	intragenic
Diff_peak_48hrs_2145	ENSG00000187416	LHFPL3	lipoma HMGIC fusion partner-like 3	protein-coding	1.28e-05	4.99	intragenic
Diff_peak_48hrs_2147	ENSG00000176204	LRRTM4	leucine rich repeat transmembrane neuronal 4	protein-coding	1.3e-05	5.11	intragenic
Diff_peak_48hrs_2150	ENSG00000196878	LAMB3	laminin subunit beta 3	protein_coding	1.31e-05	4.56	enhancer
Diff_peak_48hrs_2149	ENSG00000177076	ACER2	alkaline ceramidase 2	protein-coding	1.31e-05	4.98	intragenic
Diff_peak_48hrs_2155	ENSG00000255823	MTRNR2L8	MT-RNR2-like 8	protein-coding	1.37e-05	-3.61	promoter
Diff_peak_48hrs_2156	ENSG00000125149	C16orf70	chromosome 16 open reading frame 70	protein-coding	1.39e-05	5.1	intragenic
Diff_peak_48hrs_2157		DLEU2L	deleted in lymphocytic leukemia 2-like	pseudo	1.39e-05	4.99	intragenic
Diff_peak_48hrs_2174	ENSG00000128739	SNRPN	small nuclear ribonucleoprotein polypeptide N	protein-coding	1.68e-05	5	intragenic
Diff_peak_48hrs_2175		LOC101927078	uncharacterized LOC101927078	ncRNA	1.73e-05	4.99	intragenic
Diff_peak_48hrs_2178	ENSG00000178075	GRAMD1C	GRAM domain containing 1C	protein-coding	1.75e-05	4.95	intragenic
Diff_peak_48hrs_2179	ENSG00000116260	QSOX1	quiescin sulfhydryl oxidase 1	protein-coding	1.75e-05	4.83	intragenic
Diff_peak_48hrs_2180	ENSG00000271860	LOC101927314	uncharacterized LOC101927314	ncRNA	1.76e-05	4.53	intragenic
Diff_peak_48hrs_2181	ENSG00000233215	LINC01687	long intergenic non-protein coding RNA 1687	ncRNA	1.77e-05	5.08	intragenic
Diff_peak_48hrs_2184	ENSG00000253734	LINC01289	long intergenic non-protein coding RNA 1289	ncRNA	1.78e-05	4.97	intragenic
Diff_peak_48hrs_2185	ENSG00000226026	LOC101928118	uncharacterized LOC101928118	ncRNA	1.79e-05	5	intragenic
Diff_peak_48hrs_2187	ENSG00000018408	WWTR1	WW domain containing transcription regulator 1	protein-coding	1.86e-05	5	intragenic
Diff_peak_48hrs_2188	ENSG00000101230	ISM1	isthmin 1	protein-coding	1.9e-05	-3.34	intragenic
Diff_peak_48hrs_2194	ENSG00000174453	VWC2L	von Willebrand factor C domain containing protein 2-like	protein-coding	1.97e-05	4.94	intragenic
Diff_peak_48hrs_2195	ENSG00000166192	SENP8	SUMO/sentrin peptidase family member, NEDD8 specific	protein-coding	1.98e-05	5	intragenic
Diff_peak_48hrs_2199	ENSG00000137872	SEMA6D	semaphorin 6D	protein-coding	2.08e-05	4.94	intragenic
Diff_peak_48hrs_2202	ENSG00000147905	ZCCHC7	zinc finger CCHC-type containing 7	protein-coding	2.2e-05	4.44	intragenic
Diff_peak_48hrs_2203	ENSG00000146592	CREB5	cAMP responsive element binding protein 5	protein-coding	2.22e-05	4.87	intragenic
Diff_peak_48hrs_2205	ENSG00000120549	KIAA1217	KIAA1217	protein-coding	2.24e-05	4.91	intragenic
Diff_peak_48hrs_2207	ENSG00000231806	PCAT7	prostate cancer associated transcript 7 (non-protein coding)	ncRNA	2.25e-05	4.84	intragenic
Diff_peak_48hrs_2208		NAALADL2-AS2	NAALADL2 antisense RNA 2	ncRNA	2.26e-05	4.88	intragenic
Diff_peak_48hrs_2209	ENSG00000225163	LINC00618	long intergenic non-protein coding RNA 618	ncRNA	2.34e-05	4.95	intragenic
Diff_peak_48hrs_2213	ENSG00000207548	MIR217	microRNA 217	ncRNA	2.51e-05	4.9	promoter
Diff_peak_48hrs_2212	ENSG00000006453	BAIAP2L1	BAI1 associated protein 2 like 1	protein-coding	2.51e-05	4.97	intragenic
Diff_peak_48hrs_2215	ENSG00000184384	MAML2	mastermind like transcriptional coactivator 2	protein-coding	2.57e-05	5	intragenic
Diff_peak_48hrs_2217	ENSG00000228422	LINC00687	long intergenic non-protein coding RNA 687	ncRNA	2.58e-05	4.93	intragenic
Diff_peak_48hrs_2221	ENSG00000221303	SNORA79	small nucleolar RNA, H/ACA box 79	snoRNA	2.76e-05	4.89	intragenic
Diff_peak_48hrs_2223	ENSG00000231918	LOC730100	uncharacterized LOC730100	ncRNA	2.78e-05	4.86	intragenic
Diff_peak_48hrs_2224	ENSG00000111700	SLCO1B3	solute carrier organic anion transporter family member 1B3	protein-coding	2.78e-05	4.45	intragenic
Diff_peak_48hrs_2225	ENSG00000234948	LINC01524	long intergenic non-protein coding RNA 1524	ncRNA	2.83e-05	4.85	intragenic
Diff_peak_48hrs_2226	ENSG00000221650	MIR1267	microRNA 1267	ncRNA	2.83e-05	4.96	intragenic
Diff_peak_48hrs_2227	ENSG00000134352	IL6ST	interleukin 6 signal transducer	protein-coding	2.85e-05	4.93	intragenic
Diff_peak_48hrs_2228	ENSG00000181804	SLC9A9	solute carrier family 9 member A9	protein-coding	2.92e-05	4.83	intragenic
Diff_peak_48hrs_2231	ENSG00000007372	PAX6	paired box 6	protein-coding	2.97e-05	4.84	intragenic
Diff_peak_48hrs_2232	ENSG00000171206	TRIM8	tripartite motif containing 8	protein-coding	2.99e-05	4.82	intragenic
Diff_peak_48hrs_2235	ENSG00000184845	DRD1	dopamine receptor D1	protein-coding	3.07e-05	4.92	intragenic
Diff_peak_48hrs_2236	ENSG00000164675	IQUB	IQ motif and ubiquitin domain containing	protein-coding	3.08e-05	4.88	intragenic
Diff_peak_48hrs_2238	ENSG00000074356	NCBP3	nuclear cap binding subunit 3	protein-coding	3.16e-05	4.85	intragenic
Diff_peak_48hrs_2240	ENSG00000143632	ACTA1	actin, alpha 1, skeletal muscle	protein-coding	3.19e-05	4.91	intragenic
Diff_peak_48hrs_2241	ENSG00000144642	RBMS3	RNA binding motif single stranded interacting protein 3	protein-coding	3.23e-05	4.63	intragenic
Diff_peak_48hrs_2242	ENSG00000186105	LRRC70	leucine rich repeat containing 70	protein-coding	3.23e-05	4.81	intragenic
Diff_peak_48hrs_2243	ENSG00000124784	RIOK1	RIO kinase 1	protein-coding	3.31e-05	4.84	intragenic
Diff_peak_48hrs_2247	ENSG00000116667	C1orf21	chromosome 1 open reading frame 21	protein-coding	3.53e-05	4.82	intragenic
Diff_peak_48hrs_2248	ENSG00000176531	PHLDB3	pleckstrin homology like domain family B member 3	protein-coding	3.56e-05	4.79	intragenic
Diff_peak_48hrs_2249	ENSG00000145681	HAPLN1	hyaluronan and proteoglycan link protein 1	protein-coding	3.57e-05	4.79	intragenic
Diff_peak_48hrs_2255	ENSG00000197070	ARRDC1	arrestin domain containing 1	protein-coding	3.92e-05	-4.67	promoter
Diff_peak_48hrs_2257	ENSG00000173614	NMNAT1	nicotinamide nucleotide adenylyltransferase 1	protein-coding	3.94e-05	4.86	intragenic
Diff_peak_48hrs_2261	ENSG00000187650	VMAC	vimentin-type intermediate filament associated coiled-coil protein	protein-coding	4.17e-05	-3.73	promoter
Diff_peak_48hrs_2263	ENSG00000131096	PYY	peptide YY	protein-coding	4.32e-05	-3.84	intragenic
Diff_peak_48hrs_2265	ENSG00000164151	ICE1	interactor of little elongation complex ELL subunit 1	protein-coding	4.49e-05	-3.6	promoter
Diff_peak_48hrs_2266	ENSG00000048052	HDAC9	histone deacetylase 9	protein-coding	4.55e-05	4.77	intragenic
Diff_peak_48hrs_2272	ENSG00000106992	AK1	adenylate kinase 1	protein_coding	4.71e-05	-4.56	enhancer
Diff_peak_48hrs_2272	ENSG00000160408	ST6GALNAC6	ST6 N-acetylgalactosaminide alpha-2,6-sialyltransferase 6	protein_coding	4.71e-05	-4.56	enhancer
Diff_peak_48hrs_2272	ENSG00000167103	PIP5KL1	phosphatidylinositol-4-phosphate 5-kinase like 1	protein_coding	4.71e-05	-4.56	enhancer
Diff_peak_48hrs_2271	ENSG00000113163	COL4A3BP	collagen type IV alpha 3 binding protein	protein-coding	4.71e-05	4.77	intragenic
Diff_peak_48hrs_2273	ENSG00000167900	TK1	thymidine kinase 1	protein-coding	4.83e-05	-4.51	promoter
Diff_peak_48hrs_2274	ENSG00000115761	NOL10	nucleolar protein 10	protein-coding	5.01e-05	4.74	intragenic
Diff_peak_48hrs_2276	ENSG00000106052	TAX1BP1	Tax1 binding protein 1	protein-coding	5.05e-05	4.8	intragenic
Diff_peak_48hrs_2280	ENSG00000168280	KIF5C	kinesin family member 5C	protein-coding	5.27e-05	-4.02	intragenic
Diff_peak_48hrs_2281	ENSG00000182154	MRPL41	mitochondrial ribosomal protein L41	protein-coding	5.29e-05	-4.97	promoter
Diff_peak_48hrs_2282	ENSG00000164211	STARD4	StAR related lipid transfer domain containing 4	protein-coding	5.34e-05	4.83	intragenic
Diff_peak_48hrs_2284	ENSG00000016391	CHDH	choline dehydrogenase	protein-coding	5.37e-05	4.73	intragenic
Diff_peak_48hrs_2288	ENSG00000049246	PER3	period circadian clock 3	protein-coding	5.64e-05	-3.9	promoter
Diff_peak_48hrs_2291	ENSG00000105323	HNRNPUL1	heterogeneous nuclear ribonucleoprotein U like 1	protein-coding	5.87e-05	-4.14	promoter
Diff_peak_48hrs_2296	ENSG00000111058	ACSS3	acyl-CoA synthetase short-chain family member 3	protein-coding	6.24e-05	4.76	intragenic
Diff_peak_48hrs_2299	ENSG00000136267	DGKB	diacylglycerol kinase beta	protein-coding	6.7e-05	4.72	intragenic
Diff_peak_48hrs_2301	ENSG00000136267	DGKB	diacylglycerol kinase beta	protein-coding	6.77e-05	4.43	intragenic
Diff_peak_48hrs_2307	ENSG00000178568	ERBB4	erb-b2 receptor tyrosine kinase 4	protein-coding	7.15e-05	4.77	intragenic
Diff_peak_48hrs_2313	ENSG00000198742	SMURF1	SMAD specific E3 ubiquitin protein ligase 1	protein-coding	7.76e-05	-4.86	intragenic
Diff_peak_48hrs_2314	ENSG00000184007	PTP4A2*	NA	protein_coding	7.79e-05	4.63	enhancer
Diff_peak_48hrs_2318	ENSG00000105656	ELL	elongation factor for RNA polymerase II	protein-coding	8.3e-05	-4.81	promoter
Diff_peak_48hrs_2320	ENSG00000110048	OSBP	oxysterol binding protein	protein-coding	8.57e-05	-3.25	promoter
Diff_peak_48hrs_2321	ENSG00000101542	CDH20	cadherin 20	protein-coding	8.59e-05	4.7	intragenic
Diff_peak_48hrs_2322	ENSG00000223815	DIAPH3-AS2	DIAPH3 antisense RNA 2	ncRNA	8.74e-05	4.63	intragenic
Diff_peak_48hrs_2323	ENSG00000138376	BARD1	BRCA1 associated RING domain 1	protein-coding	8.87e-05	-4.6	promoter
Diff_peak_48hrs_2324	ENSG00000234741	GAS5	growth arrest specific 5 (non-protein coding)	ncRNA	8.94e-05	-4.26	promoter
Diff_peak_48hrs_2325	ENSG00000267169	LOC100507373	uncharacterized LOC100507373	ncRNA	9.29e-05	-4.35	promoter
Diff_peak_48hrs_2327	ENSG00000168826	ZBTB49	zinc finger and BTB domain containing 49	protein-coding	9.84e-05	4.61	intragenic
Diff_peak_48hrs_2330	ENSG00000118557	PMFBP1	polyamine modulated factor 1 binding protein 1	protein-coding	9.92e-05	4.69	intragenic
Diff_peak_48hrs_2332	ENSG00000107566	ERLIN1	ER lipid raft associated 1	protein-coding	0.000101	4.62	intragenic
Diff_peak_48hrs_2335	ENSG00000116147	TNR	tenascin R	protein-coding	0.000106	4.65	intragenic
Diff_peak_48hrs_2337	ENSG00000237750	LOC101929570	uncharacterized LOC101929570	ncRNA	0.000108	4.67	intragenic
Diff_peak_48hrs_2338	ENSG00000105717	PBX4	PBX homeobox 4	protein-coding	0.00011	4.59	intragenic
Diff_peak_48hrs_2340	ENSG00000008517	IL32	interleukin 32	protein_coding	0.000112	-3.67	enhancer
Diff_peak_48hrs_2340	ENSG00000065054	SLC9A3R2	SLC9A3 regulator 2	protein_coding	0.000112	-3.67	enhancer
Diff_peak_48hrs_2340	ENSG00000162076	FLYWCH2	FLYWCH family member 2	protein_coding	0.000112	-3.67	enhancer
Diff_peak_48hrs_2340	ENSG00000162078	ZG16B	zymogen granule protein 16B	protein_coding	0.000112	-3.67	enhancer
Diff_peak_48hrs_2340	ENSG00000167977	KCTD5	potassium channel tetramerization domain containing 5	protein_coding	0.000112	-3.67	enhancer
Diff_peak_48hrs_2340	ENSG00000213918	DNASE1	deoxyribonuclease 1	protein_coding	0.000112	-3.67	enhancer
Diff_peak_48hrs_2340	ENSG00000262482	LA16c-321D4.2	NA	antisense	0.000112	-3.67	enhancer
Diff_peak_48hrs_2340	ENSG00000263072	ZNF213-AS1	NA	antisense	0.000112	-3.67	enhancer
Diff_peak_48hrs_2340	ENSG00000263280	LA16c-325D7.2	NA	lincRNA	0.000112	-3.67	enhancer
Diff_peak_48hrs_2341	ENSG00000153707	PTPRD	protein tyrosine phosphatase, receptor type D	protein-coding	0.000113	4.61	intragenic
Diff_peak_48hrs_2347		FOXO6	forkhead box O6	protein-coding	0.000123	-4.64	promoter
Diff_peak_48hrs_2346	ENSG00000183117	CSMD1	CUB and Sushi multiple domains 1	protein-coding	0.000123	4.59	intragenic
Diff_peak_48hrs_2350	ENSG00000145451	GLRA3	glycine receptor alpha 3	protein-coding	0.000127	4.58	intragenic
Diff_peak_48hrs_2353	ENSG00000147789	ZNF7	zinc finger protein 7	protein-coding	0.000132	-3.66	promoter
Diff_peak_48hrs_2356	ENSG00000196975	ANXA4	annexin A4	protein-coding	0.000134	4.57	intragenic
Diff_peak_48hrs_2361	ENSG00000204388	HSPA1B	heat shock protein family A (Hsp70) member 1B	protein-coding	0.000138	-4.03	promoter
Diff_peak_48hrs_2362	ENSG00000278719	MCM8-AS1	MCM8 antisense RNA 1	ncRNA	0.000141	4.57	intragenic
Diff_peak_48hrs_2364		LOC101927100	uncharacterized LOC101927100	ncRNA	0.000144	4.56	intragenic
Diff_peak_48hrs_2367	ENSG00000102554	KLF5*	Kruppel like factor 5	protein_coding	0.000156	4.52	enhancer
Diff_peak_48hrs_2372		FTH1P3	ferritin heavy chain 1 pseudogene 3	pseudo	0.000166	4.56	promoter
Diff_peak_48hrs_2373	ENSG00000174844	DNAH12	dynein axonemal heavy chain 12	protein-coding	0.000169	4.54	intragenic
Diff_peak_48hrs_2378	ENSG00000107036	RIC1	RIC1 homolog, RAB6A GEF complex partner 1	protein_coding	0.000176	4.56	enhancer
Diff_peak_48hrs_2378	ENSG00000107077	KDM4C	lysine demethylase 4C	protein_coding	0.000176	4.56	enhancer
Diff_peak_48hrs_2378	ENSG00000137040	RANBP6	RAN binding protein 6	protein_coding	0.000176	4.56	enhancer
Diff_peak_48hrs_2381	ENSG00000170581	STAT2	signal transducer and activator of transcription 2	protein-coding	0.000185	-4.54	promoter
Diff_peak_48hrs_2380	ENSG00000044459	CNTLN	centlein	protein-coding	0.000185	4.47	intragenic
Diff_peak_48hrs_2384	ENSG00000164715	LMTK2	lemur tyrosine kinase 2	protein-coding	0.000195	4.49	intragenic
Diff_peak_48hrs_2385	ENSG00000148248	SURF4	surfeit 4	protein-coding	0.000197	-4.71	promoter
Diff_peak_48hrs_2388	ENSG00000130204	TOMM40	translocase of outer mitochondrial membrane 40	protein-coding	0.000204	-3.83	promoter
Diff_peak_48hrs_2393	ENSG00000072849	DERL2	derlin 2	protein-coding	0.00021	-4.45	promoter
Diff_peak_48hrs_2394	ENSG00000187954	CYHR1	cysteine and histidine rich 1	protein-coding	0.000217	-4.7	promoter
Diff_peak_48hrs_2397	ENSG00000177613	CSTF2T	cleavage stimulation factor subunit 2 tau variant	protein-coding	0.000236	4.45	intragenic
Diff_peak_48hrs_2398	ENSG00000106336	FBXO24	F-box protein 24	protein-coding	0.000241	-3.66	promoter
Diff_peak_48hrs_2400	ENSG00000127663	KDM4B	lysine demethylase 4B	protein-coding	0.000245	-4.56	promoter
Diff_peak_48hrs_2405	ENSG00000165156	ZHX1	zinc fingers and homeoboxes 1	protein-coding	0.000269	-4.36	promoter
Diff_peak_48hrs_2406	ENSG00000075213	SEMA3A	semaphorin 3A	protein-coding	0.000273	4.48	intragenic
Diff_peak_48hrs_2408	ENSG00000176472	ZNF575	zinc finger protein 575	protein-coding	0.000282	-4.19	intragenic
Diff_peak_48hrs_2410	ENSG00000241479	LOC105374205	uncharacterized LOC105374205	ncRNA	0.000292	4.47	intragenic
Diff_peak_48hrs_2412	ENSG00000188636	LDOC1L	leucine zipper down-regulated in cancer 1 like	protein-coding	0.000293	-4.12	promoter
Diff_peak_48hrs_2413	ENSG00000164647	STEAP1	STEAP family member 1	protein-coding	0.000309	4.44	intragenic
Diff_peak_48hrs_2414	ENSG00000132002	DNAJB1	DnaJ heat shock protein family (Hsp40) member B1	protein-coding	0.000317	-4.45	promoter
Diff_peak_48hrs_2415	ENSG00000163625	WDFY3	WD repeat and FYVE domain containing 3	protein-coding	0.000331	4.41	intragenic
Diff_peak_48hrs_2416		HRAT5	heart tissue-associated transcript 5	ncRNA	0.000337	-2.8	promoter
Diff_peak_48hrs_2419	ENSG00000186625	KATNA1	katanin catalytic subunit A1	protein-coding	0.000349	4.34	intragenic
Diff_peak_48hrs_2422	ENSG00000104728	ARHGEF10	Rho guanine nucleotide exchange factor 10	protein-coding	0.000373	-4.17	intragenic
Diff_peak_48hrs_2423	ENSG00000235106	LINC00094	long intergenic non-protein coding RNA 94	ncRNA	0.000375	-3.98	promoter
Diff_peak_48hrs_2424	ENSG00000171621	SPSB1	splA/ryanodine receptor domain and SOCS box containing 1	protein-coding	0.00038	4.34	intragenic
Diff_peak_48hrs_2425	ENSG00000234817	LOC100507506	uncharacterized LOC100507506	ncRNA	0.000384	-4.57	promoter
Diff_peak_48hrs_2426		LINC01578	long intergenic non-protein coding RNA 1578	ncRNA	0.000384	-3.67	promoter
Diff_peak_48hrs_2428	ENSG00000116786	PLEKHM2	pleckstrin homology and RUN domain containing M2	protein_coding	0.000385	-3.33	enhancer
Diff_peak_48hrs_2427	ENSG00000183579	ZNRF3	zinc and ring finger 3	protein-coding	0.000385	-4.38	promoter
Diff_peak_48hrs_2438	ENSG00000225738	NRG3-AS1	NRG3 antisense RNA 1	ncRNA	0.000449	4.31	intragenic
Diff_peak_48hrs_2442	ENSG00000185950	IRS2	insulin receptor substrate 2	protein-coding	0.000461	-4.6	promoter
Diff_peak_48hrs_2443	ENSG00000214226	C17orf67	chromosome 17 open reading frame 67	protein-coding	0.000462	-4.58	promoter
Diff_peak_48hrs_2444	ENSG00000112972	HMGCS1	3-hydroxy-3-methylglutaryl-CoA synthase 1	protein-coding	0.000462	-3.56	promoter
Diff_peak_48hrs_2445	ENSG00000163681	SLMAP	sarcolemma associated protein	protein-coding	0.000464	4.26	intragenic
Diff_peak_48hrs_2446	ENSG00000181826	RELL1	RELT like 1	protein-coding	0.000474	-4.36	promoter
Diff_peak_48hrs_2448	ENSG00000064692	SNCAIP	synuclein alpha interacting protein	protein-coding	0.000478	-3.52	intragenic
Diff_peak_48hrs_2449	ENSG00000188992	LIPI	lipase I	protein-coding	0.000483	4.31	intragenic
Diff_peak_48hrs_2450	ENSG00000144290	SLC4A10	solute carrier family 4 member 10	protein-coding	0.000486	4.29	intragenic
Diff_peak_48hrs_2452	ENSG00000183287	CCBE1	collagen and calcium binding EGF domains 1	protein-coding	0.000491	4.29	intragenic
Diff_peak_48hrs_2453	ENSG00000168439	STIP1	stress induced phosphoprotein 1	protein-coding	0.000507	-2.94	promoter
Diff_peak_48hrs_2456	ENSG00000168795	ZBTB5	zinc finger and BTB domain containing 5	protein-coding	0.000521	-2.87	promoter
Diff_peak_48hrs_2457	ENSG00000101361	NOP56	NOP56 ribonucleoprotein	protein-coding	0.000524	3.67	intragenic
Diff_peak_48hrs_2459	ENSG00000151090	THRB	thyroid hormone receptor beta	protein_coding	0.000541	4.26	enhancer
Diff_peak_48hrs_2458	ENSG00000166478	ZNF143	zinc finger protein 143	protein-coding	0.000541	-4.03	promoter
Diff_peak_48hrs_2460		RNA28S5	RNA, 28S ribosomal 5	rRNA	0.000547	-3.74	intragenic
Diff_peak_48hrs_2461	ENSG00000123992	DNPEP	aspartyl aminopeptidase	protein-coding	0.000552	-3.6	promoter
Diff_peak_48hrs_2462	ENSG00000204006	C1orf185	chromosome 1 open reading frame 185	protein-coding	0.000555	4.35	intragenic
Diff_peak_48hrs_2464	ENSG00000166783	KIAA0430	KIAA0430	protein-coding	0.000562	-4.03	promoter
Diff_peak_48hrs_2466	ENSG00000261455	LINC01003	long intergenic non-protein coding RNA 1003	ncRNA	0.000571	-4.24	promoter
Diff_peak_48hrs_2470		LINC00377	long intergenic non-protein coding RNA 377	ncRNA	0.000607	4.26	intragenic
Diff_peak_48hrs_2474	ENSG00000127993	RBM48	RNA binding motif protein 48	protein-coding	0.00063	-4.38	promoter
Diff_peak_48hrs_2475		LOC643339	uncharacterized LOC643339	ncRNA	0.000632	4.3	intragenic
Diff_peak_48hrs_2476	ENSG00000175497	DPP10	dipeptidyl peptidase like 10	protein-coding	0.000633	4.21	intragenic
Diff_peak_48hrs_2477	ENSG00000253103	LINC01609	long intergenic non-protein coding RNA 1609	ncRNA	0.00065	4.3	intragenic
Diff_peak_48hrs_2478	ENSG00000168066	SF1	splicing factor 1	protein-coding	0.000651	-3.36	promoter
Diff_peak_48hrs_2480	ENSG00000185043	CIB1	calcium and integrin binding 1	protein-coding	0.000683	-4.01	promoter
Diff_peak_48hrs_2481	ENSG00000155287	SLC25A28	solute carrier family 25 member 28	protein-coding	0.000697	-4.39	promoter
Diff_peak_48hrs_2482	ENSG00000054654	SYNE2	spectrin repeat containing nuclear envelope protein 2	protein-coding	0.000721	4.26	intragenic
Diff_peak_48hrs_2483	ENSG00000244187	TMEM141	transmembrane protein 141	protein-coding	0.000722	-3.35	promoter
Diff_peak_48hrs_2486	ENSG00000162852	CNST	consortin, connexin sorting protein	protein-coding	0.000733	4.35	intragenic
Diff_peak_48hrs_2489	ENSG00000233288	LOC101928401	uncharacterized LOC101928401	ncRNA	0.000768	4.14	intragenic
Diff_peak_48hrs_2490	ENSG00000265986	MIR4735	microRNA 4735	ncRNA	0.00077	4.16	intragenic
Diff_peak_48hrs_2491	ENSG00000177628	GBA	glucosylceramidase beta	protein-coding	0.000774	-4.59	intragenic
Diff_peak_48hrs_2492	ENSG00000153721	CNKSR3	CNKSR family member 3	protein-coding	0.000776	4.26	intragenic
Diff_peak_48hrs_2494	ENSG00000166669	ATF7IP2	activating transcription factor 7 interacting protein 2	protein-coding	0.000778	4.17	intragenic
Diff_peak_48hrs_2496	ENSG00000205696	ADARB2-AS1	ADARB2 antisense RNA 1	ncRNA	0.000786	-4.26	intragenic
Diff_peak_48hrs_2497	ENSG00000283487	MIR4501	microRNA 4501	ncRNA	0.000788	3.52	intragenic
Diff_peak_48hrs_2500	ENSG00000135823	STX6	syntaxin 6	protein-coding	0.000813	-4.31	promoter
Diff_peak_48hrs_2501	ENSG00000263963	MIR4461	microRNA 4461	ncRNA	0.000819	-2.6	intragenic
Diff_peak_48hrs_2504	ENSG00000247271	ZBED5-AS1	ZBED5 antisense RNA 1	ncRNA	0.000852	-4.09	promoter
Diff_peak_48hrs_2505	ENSG00000123836	PFKFB2	6-phosphofructo-2-kinase/fructose-2,6-biphosphatase 2	protein-coding	0.000862	-4.31	promoter
Diff_peak_48hrs_2506	ENSG00000185046	ANKS1B	ankyrin repeat and sterile alpha motif domain containing 1B	protein-coding	0.000864	4.21	intragenic
Diff_peak_48hrs_2513	ENSG00000137331	IER3*	immediate early response 3	protein_coding	0.000933	-4.09	enhancer
Diff_peak_48hrs_2517		C6orf99	chromosome 6 open reading frame 99	protein-coding	0.000994	-4.34	promoter
Diff_peak_48hrs_2518	ENSG00000108654	DDX5	DEAD-box helicase 5	protein-coding	0.00101	-4.32	promoter
Diff_peak_48hrs_2521	ENSG00000156990	RPUSD3	RNA pseudouridylate synthase domain containing 3	protein-coding	0.00103	-4.2	promoter
Diff_peak_48hrs_2519	ENSG00000273409	LOC101929497	uncharacterized LOC101929497	ncRNA	0.00103	4.13	intragenic
Diff_peak_48hrs_2523	ENSG00000107959	PITRM1	pitrilysin metallopeptidase 1	protein-coding	0.00104	-3.82	promoter
Diff_peak_48hrs_2522	ENSG00000033122	LRRC7	leucine rich repeat containing 7	protein-coding	0.00104	4.16	intragenic
Diff_peak_48hrs_2528	ENSG00000113569	NUP155	nucleoporin 155	protein_coding	0.00108	3.84	enhancer
Diff_peak_48hrs_2528	ENSG00000197603	C5orf42	chromosome 5 open reading frame 42	protein_coding	0.00108	3.84	enhancer
Diff_peak_48hrs_2529	ENSG00000186501	TMEM222	transmembrane protein 222	protein-coding	0.00109	-4.18	promoter
Diff_peak_48hrs_2531	ENSG00000167182	SP2	Sp2 transcription factor	protein-coding	0.00111	-3.92	promoter
Diff_peak_48hrs_2530	ENSG00000120054	CPN1	carboxypeptidase N subunit 1	protein-coding	0.00111	-3	intragenic
Diff_peak_48hrs_2536		LOC101928437	uncharacterized LOC101928437	ncRNA	0.00121	4.2	intragenic
Diff_peak_48hrs_2537	ENSG00000173801	JUP	junction plakoglobin	protein-coding	0.00122	-4.02	promoter
Diff_peak_48hrs_2541	ENSG00000164062	APEH	acylaminoacyl-peptide hydrolase	protein-coding	0.00127	-3.98	intragenic
Diff_peak_48hrs_2542	ENSG00000123353	ORMDL2	ORMDL sphingolipid biosynthesis regulator 2	protein-coding	0.00129	-3.55	promoter
Diff_peak_48hrs_2543	ENSG00000106351	AGFG2	ArfGAP with FG repeats 2	protein-coding	0.00133	-3.48	promoter
Diff_peak_48hrs_2544	ENSG00000149541	B3GAT3	beta-1,3-glucuronyltransferase 3	protein-coding	0.00135	-3.62	promoter
Diff_peak_48hrs_2549	ENSG00000005238	FAM214B	family with sequence similarity 214 member B	protein-coding	0.0014	-3.04	promoter
Diff_peak_48hrs_2551	ENSG00000117724	CENPF	centromere protein F	protein-coding	0.00143	-3.86	promoter
Diff_peak_48hrs_2552	ENSG00000100320	RBFOX2	RNA binding protein, fox-1 homolog 2	protein-coding	0.00143	-4.19	promoter
Diff_peak_48hrs_2553	ENSG00000105607	GCDH	glutaryl-CoA dehydrogenase	protein-coding	0.00144	-4.16	promoter
Diff_peak_48hrs_2556	ENSG00000187288	CIDEC	cell death inducing DFFA like effector c	protein-coding	0.00148	4.04	intragenic
Diff_peak_48hrs_2557	ENSG00000183850	ZNF730	zinc finger protein 730	protein-coding	0.00148	4.1	intragenic
Diff_peak_48hrs_2561	ENSG00000143252	SDHC	succinate dehydrogenase complex subunit C	protein_coding	0.00156	-4	enhancer
Diff_peak_48hrs_2561	ENSG00000158850	B4GALT3	beta-1,4-galactosyltransferase 3	protein_coding	0.00156	-4	enhancer
Diff_peak_48hrs_2561	ENSG00000158864	NDUFS2	NADH:ubiquinone oxidoreductase core subunit S2	protein_coding	0.00156	-4	enhancer
Diff_peak_48hrs_2562	ENSG00000125434	SLC25A35	solute carrier family 25 member 35	protein_coding	0.00157	-3.05	enhancer
Diff_peak_48hrs_2562	ENSG00000170004	CHD3	chromodomain helicase DNA binding protein 3	protein_coding	0.00157	-3.05	enhancer
Diff_peak_48hrs_2562	ENSG00000178921	PFAS	phosphoribosylformylglycinamidine synthase	protein_coding	0.00157	-3.05	enhancer
Diff_peak_48hrs_2562	ENSG00000178971	CTC1	CST telomere replication complex component 1	protein_coding	0.00157	-3.05	enhancer
Diff_peak_48hrs_2562	ENSG00000220205	VAMP2	vesicle associated membrane protein 2	protein_coding	0.00157	-3.05	enhancer
Diff_peak_48hrs_2563	ENSG00000236333	TRHDE-AS1	TRHDE antisense RNA 1	ncRNA	0.00157	4.09	intragenic
Diff_peak_48hrs_2564	ENSG00000221406	MIR320B2	microRNA 320b-2	ncRNA	0.00158	-3.65	intragenic
Diff_peak_48hrs_2566	ENSG00000187997	C17orf99	chromosome 17 open reading frame 99	protein-coding	0.00161	-3.61	intragenic
Diff_peak_48hrs_2567	ENSG00000248522	SBF1P1	SET binding factor 1 pseudogene 1	pseudo	0.00162	3.58	intragenic
Diff_peak_48hrs_2571	ENSG00000253394	LINC00534	long intergenic non-protein coding RNA 534	ncRNA	0.0017	3.68	intragenic
Diff_peak_48hrs_2573	ENSG00000048028	USP28	ubiquitin specific peptidase 28	protein-coding	0.00171	3.51	intragenic
Diff_peak_48hrs_2575	ENSG00000188868	ZNF563	zinc finger protein 563	protein-coding	0.00172	4.09	intragenic
Diff_peak_48hrs_2577	ENSG00000138081	FBXO11	F-box protein 11	protein-coding	0.00174	-3.57	promoter
Diff_peak_48hrs_2578	ENSG00000155875	SAXO1	stabilizer of axonemal microtubules 1	protein-coding	0.00177	-3.47	intragenic
Diff_peak_48hrs_2579	ENSG00000241163	LINC00877	long intergenic non-protein coding RNA 877	ncRNA	0.00177	4.08	intragenic
Diff_peak_48hrs_2580	ENSG00000039650	PNKP	polynucleotide kinase 3'-phosphatase	protein-coding	0.00177	-4.03	intragenic
Diff_peak_48hrs_2582	ENSG00000109445	ZNF330	zinc finger protein 330	protein-coding	0.00178	4.07	intragenic
Diff_peak_48hrs_2585	ENSG00000170144	HNRNPA3	heterogeneous nuclear ribonucleoprotein A3	protein-coding	0.00183	-3.81	promoter
Diff_peak_48hrs_2586	ENSG00000106392	C1GALT1	core 1 synthase, glycoprotein-N-acetylgalactosamine 3-beta-galactosyltransferase 1	protein-coding	0.00183	-3.59	promoter
Diff_peak_48hrs_2589	ENSG00000185842	DNAH14	dynein axonemal heavy chain 14	protein-coding	0.00189	3.98	intragenic
Diff_peak_48hrs_2590	ENSG00000207804	MIR599	microRNA 599	ncRNA	0.00193	-2.37	intragenic
Diff_peak_48hrs_2591	ENSG00000185261	KIAA0825	KIAA0825	protein-coding	0.00194	-2.25	intragenic
Diff_peak_48hrs_2592	ENSG00000148842	CNNM2	cyclin and CBS domain divalent metal cation transport mediator 2	protein-coding	0.00196	-3.75	promoter
Diff_peak_48hrs_2594	ENSG00000132002	DNAJB1	DnaJ heat shock protein family (Hsp40) member B1	protein-coding	0.00199	-3.68	promoter
Diff_peak_48hrs_2593	ENSG00000121101	TEX14	testis expressed 14, intercellular bridge forming factor	protein-coding	0.00199	-3.79	intragenic
Diff_peak_48hrs_2595	ENSG00000201247	SNORD114-13	small nucleolar RNA, C/D box 114-13	snoRNA	0.00199	4.08	intragenic
Diff_peak_48hrs_2597	ENSG00000266655	MIR3908	microRNA 3908	miRNA	0.00201	-3.57	enhancer
Diff_peak_48hrs_2599	ENSG00000109171	SLAIN2	SLAIN motif family member 2	protein-coding	0.00206	-3.39	promoter
Diff_peak_48hrs_2601	ENSG00000196419	XRCC6	X-ray repair cross complementing 6	protein-coding	0.00206	-3.79	promoter
Diff_peak_48hrs_2602	ENSG00000171574	ZNF584	zinc finger protein 584	protein-coding	0.00208	-4.04	promoter
Diff_peak_48hrs_2603	ENSG00000179134	SAMD4B	sterile alpha motif domain containing 4B	protein-coding	0.00209	-3.63	promoter
Diff_peak_48hrs_2604	ENSG00000081026	MAGI3	membrane associated guanylate kinase, WW and PDZ domain containing 3	protein-coding	0.0021	-3.8	promoter
Diff_peak_48hrs_2607	ENSG00000155313	USP25	ubiquitin specific peptidase 25	protein-coding	0.00217	3.94	intragenic
Diff_peak_48hrs_2608	ENSG00000165632	TAF3	TATA-box binding protein associated factor 3	protein-coding	0.00218	3.91	intragenic
Diff_peak_48hrs_2609	ENSG00000239649	MYADML	myeloid associated differentiation marker like (pseudogene)	pseudo	0.00221	-3.62	intragenic
Diff_peak_48hrs_2611	ENSG00000163251	FZD5	frizzled class receptor 5	protein-coding	0.00222	-3.83	promoter
Diff_peak_48hrs_2613	ENSG00000183166	CALN1	calneuron 1	protein-coding	0.00225	3.8	intragenic
Diff_peak_48hrs_2614	ENSG00000281392	LINC00506	long intergenic non-protein coding RNA 506	ncRNA	0.00226	3.99	intragenic
Diff_peak_48hrs_2615	ENSG00000136819	C9orf78	chromosome 9 open reading frame 78	protein-coding	0.00227	-3.78	promoter
Diff_peak_48hrs_2617	ENSG00000165724	ZMYND19	zinc finger MYND-type containing 19	protein-coding	0.00229	-3.61	promoter
Diff_peak_48hrs_2618	ENSG00000104671	DCTN6	dynactin subunit 6	protein_coding	0.00231	-2.93	enhancer
Diff_peak_48hrs_2618	ENSG00000157110	RBPMS	RNA binding protein with multiple splicing	protein_coding	0.00231	-2.93	enhancer
Diff_peak_48hrs_2619	ENSG00000121766	ZCCHC17	zinc finger CCHC-type containing 17	protein-coding	0.00232	-3.09	promoter
Diff_peak_48hrs_2621	ENSG00000213625	LEPROT	leptin receptor overlapping transcript	protein-coding	0.00234	-3.33	promoter
Diff_peak_48hrs_2622	ENSG00000119711	ALDH6A1	aldehyde dehydrogenase 6 family member A1	protein-coding	0.00236	-3.23	promoter
Diff_peak_48hrs_2624	ENSG00000165078	CPA6	carboxypeptidase A6	protein-coding	0.00242	-3.73	intragenic
Diff_peak_48hrs_2625	ENSG00000090530	P3H2	prolyl 3-hydroxylase 2	protein_coding	0.00243	-2.69	enhancer
Diff_peak_48hrs_2627	ENSG00000110844	PRPF40B	pre-mRNA processing factor 40 homolog B	protein-coding	0.00246	-3.96	promoter
Diff_peak_48hrs_2629	ENSG00000100836	PABPN1	poly(A) binding protein nuclear 1	protein-coding	0.00247	-3.37	intragenic
Diff_peak_48hrs_2631	ENSG00000100030	MAPK1	mitogen-activated protein kinase 1	protein-coding	0.00249	3.98	intragenic
Diff_peak_48hrs_2632	ENSG00000156983	BRPF1	bromodomain and PHD finger containing 1	protein-coding	0.0025	-3.7	promoter
Diff_peak_48hrs_2633	ENSG00000237328	RAI1-AS1	RAI1 antisense RNA 1	ncRNA	0.00252	-3.97	intragenic
Diff_peak_48hrs_2634	ENSG00000173599	PC	pyruvate carboxylase	protein-coding	0.00255	-3.83	promoter
Diff_peak_48hrs_2639	ENSG00000164877	MICALL2	MICAL like 2	protein-coding	0.0026	-3.55	promoter
Diff_peak_48hrs_2642	ENSG00000086062	B4GALT1	beta-1,4-galactosyltransferase 1	protein-coding	0.00262	-2.96	promoter
Diff_peak_48hrs_2644	ENSG00000144711	IQSEC1	IQ motif and Sec7 domain 1	protein-coding	0.00266	-3.89	promoter
Diff_peak_48hrs_2645	ENSG00000006607	FARP2	FERM, ARH/RhoGEF and pleckstrin domain protein 2	protein-coding	0.00271	-3.97	promoter
Diff_peak_48hrs_2646	ENSG00000072201	LNX1	ligand of numb-protein X 1	protein-coding	0.00271	-3.66	intragenic
Diff_peak_48hrs_2648	ENSG00000124782	RREB1*	ras responsive element binding protein 1	protein_coding	0.00276	-3.92	enhancer
Diff_peak_48hrs_2649	ENSG00000106799	TGFBR1	transforming growth factor beta receptor 1	protein-coding	0.00285	-3.69	promoter
Diff_peak_48hrs_2650	ENSG00000196715	VKORC1L1	vitamin K epoxide reductase complex subunit 1 like 1	protein-coding	0.00289	-3.89	promoter
Diff_peak_48hrs_2652	ENSG00000075131	TIPIN	TIMELESS interacting protein	protein_coding	0.00292	-3.82	enhancer
Diff_peak_48hrs_2653	ENSG00000188419	CHM	CHM, Rab escort protein 1	protein-coding	0.00292	3.85	intragenic
Diff_peak_48hrs_2654	ENSG00000124882	EREG	epiregulin	protein-coding	0.00294	3.93	intragenic
Diff_peak_48hrs_2656	ENSG00000169599	NFU1	NFU1 iron-sulfur cluster scaffold	protein-coding	0.00296	3.55	intragenic
Diff_peak_48hrs_2657	ENSG00000160199	PKNOX1	PBX/knotted 1 homeobox 1	protein-coding	0.003	-3.48	promoter
Diff_peak_48hrs_2658	ENSG00000103126	AXIN1	axin 1	protein-coding	0.00301	-2.67	promoter
Diff_peak_48hrs_2660	ENSG00000205765	C5orf51	chromosome 5 open reading frame 51	protein-coding	0.00301	-2.44	promoter
Diff_peak_48hrs_2661	ENSG00000181722	ZBTB20	zinc finger and BTB domain containing 20	protein-coding	0.00304	-3.53	promoter
Diff_peak_48hrs_2663	ENSG00000064042	LIMCH1	LIM and calponin homology domains 1	protein-coding	0.00309	3.83	intragenic
Diff_peak_48hrs_2664	ENSG00000083223	ZCCHC6	zinc finger CCHC-type containing 6	protein-coding	0.0031	-3.8	promoter
Diff_peak_48hrs_2666	ENSG00000165233	CARD19	caspase recruitment domain family member 19	protein-coding	0.00314	-3.44	promoter
Diff_peak_48hrs_2667	ENSG00000148218	ALAD	aminolevulinate dehydratase	protein-coding	0.00315	-3.82	promoter
Diff_peak_48hrs_2668	ENSG00000265831	MIR3123	microRNA 3123	ncRNA	0.00322	3.82	intragenic
Diff_peak_48hrs_2670	ENSG00000128595	CALU	calumenin	protein-coding	0.00331	-3.51	promoter
Diff_peak_48hrs_2669	ENSG00000122547	EEPD1	endonuclease/exonuclease/phosphatase family domain containing 1	protein-coding	0.00331	3.81	intragenic
Diff_peak_48hrs_2672	ENSG00000159921	GNE	glucosamine (UDP-N-acetyl)-2-epimerase/N-acetylmannosamine kinase	protein-coding	0.00339	-3	intragenic
Diff_peak_48hrs_2673	ENSG00000133794	ARNTL	aryl hydrocarbon receptor nuclear translocator like	protein-coding	0.00341	-3.4	promoter
Diff_peak_48hrs_2674	ENSG00000131242	RAB11FIP4	RAB11 family interacting protein 4	protein-coding	0.00342	-3.82	promoter
Diff_peak_48hrs_2677	ENSG00000221823	PPP3R1	protein phosphatase 3 regulatory subunit B, alpha	protein-coding	0.00344	3.75	intragenic
Diff_peak_48hrs_2678	ENSG00000132003	ZSWIM4	zinc finger SWIM-type containing 4	protein-coding	0.00345	-3.74	promoter
Diff_peak_48hrs_2679	ENSG00000160172	FAM86C2P	family with sequence similarity 86, member A pseudogene	pseudo	0.00347	-3.72	promoter
Diff_peak_48hrs_2680	ENSG00000005801	ZNF195	zinc finger protein 195	protein_coding	0.00351	-3.32	enhancer
Diff_peak_48hrs_2682	ENSG00000107021	TBC1D13	TBC1 domain family member 13	protein_coding	0.00355	-3.24	enhancer
Diff_peak_48hrs_2682	ENSG00000136811	ODF2	outer dense fiber of sperm tails 2	protein_coding	0.00355	-3.24	enhancer
Diff_peak_48hrs_2682	ENSG00000136840	ST6GALNAC4	ST6 N-acetylgalactosaminide alpha-2,6-sialyltransferase 4	protein_coding	0.00355	-3.24	enhancer
Diff_peak_48hrs_2682	ENSG00000160446	ZDHHC12	zinc finger DHHC-type containing 12	protein_coding	0.00355	-3.24	enhancer
Diff_peak_48hrs_2682	ENSG00000167118	URM1	ubiquitin related modifier 1	protein_coding	0.00355	-3.24	enhancer
Diff_peak_48hrs_2682	ENSG00000171097	KYAT1	kynurenine aminotransferase 1	protein_coding	0.00355	-3.24	enhancer
Diff_peak_48hrs_2681	ENSG00000200169	RNU5D-1	RNA, U5D small nuclear 1	snRNA	0.00355	-2.86	intragenic
Diff_peak_48hrs_2683	ENSG00000111300	NAA25	N(alpha)-acetyltransferase 25, NatB auxiliary subunit	protein-coding	0.00359	3.84	intragenic
Diff_peak_48hrs_2684	ENSG00000137494	ANKRD42	ankyrin repeat domain 42	protein-coding	0.0036	-3.8	promoter
Diff_peak_48hrs_2685	ENSG00000205220	PSMB10	proteasome subunit beta 10	protein-coding	0.0036	-3.8	intragenic
Diff_peak_48hrs_2686	ENSG00000107862	GBF1	golgi brefeldin A resistant guanine nucleotide exchange factor 1	protein-coding	0.0037	-3.55	promoter
Diff_peak_48hrs_2687	ENSG00000104524	PYCRL	pyrroline-5-carboxylate reductase-like	protein-coding	0.00373	-2.97	promoter
Diff_peak_48hrs_2688	ENSG00000113068	PFDN1	prefoldin subunit 1	protein-coding	0.00376	3.79	intragenic
Diff_peak_48hrs_2689		ZNF724	zinc finger protein 724	pseudo	0.00376	3.84	intragenic
Diff_peak_48hrs_2691	ENSG00000138660	AP1AR	adaptor related protein complex 1 associated regulatory protein	protein-coding	0.00379	-3.76	promoter
Diff_peak_48hrs_2694	ENSG00000135241	PNPLA8	patatin like phospholipase domain containing 8	protein-coding	0.00385	-3.22	promoter
Diff_peak_48hrs_2696	ENSG00000127533	F2RL3	F2R like thrombin/trypsin receptor 3	protein-coding	0.00386	-3.78	intragenic
Diff_peak_48hrs_2698	ENSG00000168724	DNAJC21	DnaJ heat shock protein family (Hsp40) member C21	protein-coding	0.00394	-3.42	promoter
Diff_peak_48hrs_2699	ENSG00000137054	POLR1E	RNA polymerase I subunit E	protein-coding	0.00399	-3.7	promoter
Diff_peak_48hrs_2700	ENSG00000121644	DESI2	desumoylating isopeptidase 2	protein-coding	0.00423	-3.47	promoter
Diff_peak_48hrs_2701	ENSG00000142197	DOPEY2	dopey family member 2	protein-coding	0.00431	-3.41	promoter
Diff_peak_48hrs_2702	ENSG00000011422	PLAUR	plasminogen activator, urokinase receptor	protein-coding	0.00436	-3.04	intragenic
Diff_peak_48hrs_2703	ENSG00000167074	TEF	TEF, PAR bZIP transcription factor	protein-coding	0.00438	-3.34	promoter
Diff_peak_48hrs_2705	ENSG00000156273	GRIK1-AS2	GRIK1 antisense RNA 2	ncRNA	0.00442	3.73	intragenic
Diff_peak_48hrs_2706	ENSG00000122591	FAM126A	family with sequence similarity 126 member A	protein-coding	0.00445	-3.35	promoter
Diff_peak_48hrs_2707	ENSG00000113389	NPR3	natriuretic peptide receptor 3	protein-coding	0.00447	-3.03	intragenic
Diff_peak_48hrs_2708	ENSG00000164989	CCDC171	coiled-coil domain containing 171	protein-coding	0.00452	-3.48	intragenic
Diff_peak_48hrs_2709	ENSG00000115705	TPO	thyroid peroxidase	protein-coding	0.00456	-3.63	intragenic
Diff_peak_48hrs_2710	ENSG00000110911	SLC11A2	solute carrier family 11 member 2	protein-coding	0.0046	3.53	intragenic
Diff_peak_48hrs_2714	ENSG00000152348	ATG10	autophagy related 10	protein-coding	0.00471	-3.67	promoter
Diff_peak_48hrs_2716	ENSG00000167705	RILP	Rab interacting lysosomal protein	protein-coding	0.00483	-3.65	intragenic
Diff_peak_48hrs_2717	ENSG00000207595	MIR181A2	microRNA 181a-2	ncRNA	0.00489	3.43	intragenic
Diff_peak_48hrs_2718	ENSG00000255867	DENND5B-AS1	DENND5B antisense RNA 1	ncRNA	0.00489	-3.32	intragenic
Diff_peak_48hrs_2722	ENSG00000171084	FAM86JP	family with sequence similarity 86, member A pseudogene	pseudo	0.00512	-3.49	promoter
Diff_peak_48hrs_2726	ENSG00000178538	CA8	carbonic anhydrase 8	protein-coding	0.00522	3.36	intragenic
Diff_peak_48hrs_2730	ENSG00000172071	EIF2AK3	eukaryotic translation initiation factor 2 alpha kinase 3	protein-coding	0.00532	-3.52	promoter
Diff_peak_48hrs_2731	ENSG00000207578	MIR583	microRNA 583	ncRNA	0.00544	3.63	intragenic
Diff_peak_48hrs_2732	ENSG00000051009	FAM160A2	family with sequence similarity 160 member A2	protein-coding	0.00548	-3.12	promoter
Diff_peak_48hrs_2733	ENSG00000140905	GCSH	glycine cleavage system protein H	protein-coding	0.00553	-3.55	promoter
Diff_peak_48hrs_2734	ENSG00000163945	UVSSA	UV stimulated scaffold protein A	protein-coding	0.00557	-3.53	promoter
Diff_peak_48hrs_2737	ENSG00000160058	BSDC1	BSD domain containing 1	protein-coding	0.00561	-3.43	promoter
Diff_peak_48hrs_2738		LOC441155	zinc finger CCCH-type domain-containing-like	protein-coding	0.00566	3.61	intragenic
Diff_peak_48hrs_2739	ENSG00000169504	CLIC4	chloride intracellular channel 4	protein-coding	0.00568	-3.53	promoter
Diff_peak_48hrs_2740		LOC105378098	uncharacterized LOC105378098	ncRNA	0.00573	3.66	intragenic
Diff_peak_48hrs_2743	ENSG00000130703	OSBPL2	oxysterol binding protein like 2	protein-coding	0.00575	-3.54	promoter
Diff_peak_48hrs_2741	ENSG00000105792	CFAP69	cilia and flagella associated protein 69	protein-coding	0.00575	3.66	intragenic
Diff_peak_48hrs_2746	ENSG00000160410	SHKBP1	SH3KBP1 binding protein 1	protein-coding	0.00581	-3.22	intragenic
Diff_peak_48hrs_2747	ENSG00000112977	DAP	death associated protein	protein_coding	0.00582	-3.04	enhancer
Diff_peak_48hrs_2747	ENSG00000164237	CMBL	carboxymethylenebutenolidase homolog	protein_coding	0.00582	-3.04	enhancer
Diff_peak_48hrs_2748	ENSG00000198947	DMD	dystrophin	protein-coding	0.00587	3.51	intragenic
Diff_peak_48hrs_2749	ENSG00000135315	CEP162	centrosomal protein 162	protein-coding	0.0059	-2.82	intragenic
Diff_peak_48hrs_2750	ENSG00000179456	ZBTB18	zinc finger and BTB domain containing 18	protein-coding	0.00595	-3.36	promoter
Diff_peak_48hrs_2753	ENSG00000131697	NPHP4	nephrocystin 4	protein-coding	0.00602	-3.45	promoter
Diff_peak_48hrs_2754	ENSG00000180818	HOXC10	homeobox C10	protein-coding	0.00602	-3.45	promoter
Diff_peak_48hrs_2755	ENSG00000113407	TARS	threonyl-tRNA synthetase	protein-coding	0.00604	-2.11	promoter
Diff_peak_48hrs_2756	ENSG00000167674	HDGFRP2	hepatoma-derived growth factor-related protein 2	protein-coding	0.00606	-2.72	promoter
Diff_peak_48hrs_2757	ENSG00000230613	HM13-AS1	HM13 antisense RNA 1	ncRNA	0.00614	-3.1	intragenic
Diff_peak_48hrs_2759	ENSG00000181555	SETD2	SET domain containing 2	protein-coding	0.00616	-3.57	promoter
Diff_peak_48hrs_2760	ENSG00000136143	SUCLA2	succinate-CoA ligase ADP-forming beta subunit	protein-coding	0.00616	3.61	intragenic
Diff_peak_48hrs_2761	ENSG00000092439	TRPM7	transient receptor potential cation channel subfamily M member 7	protein-coding	0.00623	3.73	intragenic
Diff_peak_48hrs_2765	ENSG00000249464	LINC01091	long intergenic non-protein coding RNA 1091	ncRNA	0.00634	3.61	intragenic
Diff_peak_48hrs_2766	ENSG00000034152	MAP2K3	mitogen-activated protein kinase kinase 3	protein-coding	0.00636	-3.25	promoter
Diff_peak_48hrs_2769	ENSG00000258171	LOC102724933	uncharacterized LOC102724933	ncRNA	0.00648	3.61	intragenic
Diff_peak_48hrs_2770	ENSG00000089169	RPH3A	rabphilin 3A	protein-coding	0.00648	3.61	intragenic
Diff_peak_48hrs_2771	ENSG00000140526	ABHD2	abhydrolase domain containing 2	protein-coding	0.00649	-2.63	promoter
Diff_peak_48hrs_2772	ENSG00000156795	WDYHV1	WDYHV motif containing 1	protein-coding	0.00649	-2.87	promoter
Diff_peak_48hrs_2775	ENSG00000057252	SOAT1	sterol O-acyltransferase 1	protein-coding	0.00657	-3.46	promoter
Diff_peak_48hrs_2780	ENSG00000111252	SH2B3	SH2B adaptor protein 3	protein-coding	0.00669	-3.2	promoter
Diff_peak_48hrs_2781	ENSG00000131747	TOP2A	topoisomerase (DNA) II alpha	protein-coding	0.00676	-3.46	promoter
Diff_peak_48hrs_2783	ENSG00000151092	NGLY1	N-glycanase 1	protein-coding	0.00681	-3.45	promoter
Diff_peak_48hrs_2784	ENSG00000125844	RRBP1	ribosome binding protein 1	protein-coding	0.00682	-3.45	promoter
Diff_peak_48hrs_2785		FAM86FP	family with sequence similarity 86, member A pseudogene	pseudo	0.00687	-3.06	promoter
Diff_peak_48hrs_2786	ENSG00000107960	STN1	STN1, CST complex subunit	protein-coding	0.00697	-3.03	promoter
Diff_peak_48hrs_2789	ENSG00000249592	LOC100129917	uncharacterized LOC100129917	ncRNA	0.00707	-3.2	promoter
Diff_peak_48hrs_2791	ENSG00000243480	AMY2A	amylase, alpha 2A (pancreatic)	protein-coding	0.00716	-2.9	intragenic
Diff_peak_48hrs_2792	ENSG00000239946	ZBTB20-AS3	ZBTB20 antisense RNA 3	ncRNA	0.00717	3.65	intragenic
Diff_peak_48hrs_2793	ENSG00000223442	TH2LCRR	T helper type 2 locus control region associated RNA	ncRNA	0.00723	3.56	intragenic
Diff_peak_48hrs_2794	ENSG00000141385	AFG3L2	AFG3 like matrix AAA peptidase subunit 2	protein-coding	0.0073	-2.75	promoter
Diff_peak_48hrs_2796	ENSG00000137944	KYAT3	kynurenine aminotransferase 3	protein-coding	0.00731	-3.14	promoter
Diff_peak_48hrs_2795	ENSG00000102010	BMX	BMX non-receptor tyrosine kinase	protein-coding	0.00731	3.63	intragenic
Diff_peak_48hrs_2799	ENSG00000033867	SLC4A7	solute carrier family 4 member 7	protein-coding	0.00736	-3.39	promoter
Diff_peak_48hrs_2798	ENSG00000272752	STAG3L5P-PVRIG2P-PILRB	STAG3L5P-PVRIG2P-PILRB readthrough	ncRNA	0.00736	3.59	intragenic
Diff_peak_48hrs_2800	ENSG00000164330	EBF1	early B-cell factor 1	protein-coding	0.00737	-3.46	intragenic
Diff_peak_48hrs_2801	ENSG00000166578	IQCD	IQ motif containing D	protein-coding	0.00739	-3.05	promoter
Diff_peak_48hrs_2804	ENSG00000169957	ZNF768	zinc finger protein 768	protein-coding	0.00762	-3.33	promoter
Diff_peak_48hrs_2805	ENSG00000088038	CNOT3	CCR4-NOT transcription complex subunit 3	protein-coding	0.00763	-2.85	promoter
Diff_peak_48hrs_2807	ENSG00000189114	BLOC1S3	biogenesis of lysosomal organelles complex 1 subunit 3	protein-coding	0.00781	-3.03	promoter
Diff_peak_48hrs_2809	ENSG00000107262	BAG1	BCL2 associated athanogene 1	protein-coding	0.00785	-2.6	promoter
Diff_peak_48hrs_2810	ENSG00000067596	DHX8	DEAH-box helicase 8	protein-coding	0.00794	-3.25	promoter
Diff_peak_48hrs_2812	ENSG00000175387	SMAD2	SMAD family member 2	protein_coding	0.00807	-3.45	enhancer
Diff_peak_48hrs_2813	ENSG00000120071	KANSL1	KAT8 regulatory NSL complex subunit 1	protein_coding	0.0081	-2.98	enhancer
Diff_peak_48hrs_2814	ENSG00000144893	MED12L	mediator complex subunit 12 like	protein-coding	0.00813	3.55	intragenic
Diff_peak_48hrs_2815	ENSG00000115255	REEP6	receptor accessory protein 6	protein-coding	0.00833	-2.91	promoter
Diff_peak_48hrs_2816	ENSG00000169689	CENPX	centromere protein X	protein-coding	0.00839	-2.61	promoter
Diff_peak_48hrs_2818		OSMR-AS1	OSMR antisense RNA 1 (head to head)	ncRNA	0.00842	-2.63	intragenic
Diff_peak_48hrs_2819	ENSG00000175573	C11orf68	chromosome 11 open reading frame 68	protein-coding	0.00844	-3.08	promoter
Diff_peak_48hrs_2822	ENSG00000185591	SP1	Sp1 transcription factor	protein-coding	0.00863	-2.46	promoter
Diff_peak_48hrs_2823	ENSG00000106615	RHEB	Ras homolog enriched in brain	protein-coding	0.00865	-3.16	promoter
Diff_peak_48hrs_2824	ENSG00000173821	RNF213	ring finger protein 213	protein-coding	0.00872	-3.29	promoter
Diff_peak_48hrs_2825	ENSG00000091527	CDV3	CDV3 homolog	protein-coding	0.00875	-3.28	promoter
Diff_peak_48hrs_2828	ENSG00000185274	WBSCR17	Williams-Beuren syndrome chromosome region 17	protein-coding	0.00878	3.49	intragenic
Diff_peak_48hrs_2830	ENSG00000169862	CTNND2	catenin delta 2	protein-coding	0.00885	-3.42	intragenic
Diff_peak_48hrs_2831	ENSG00000038382	TRIO	trio Rho guanine nucleotide exchange factor	protein-coding	0.00886	-2.28	intragenic
Diff_peak_48hrs_2832	ENSG00000167778	SPRYD3	SPRY domain containing 3	protein-coding	0.00887	-3.23	promoter
Diff_peak_48hrs_2835	ENSG00000139546	TARBP2	TARBP2, RISC loading complex RNA binding subunit	protein-coding	0.00889	-3.34	promoter
Diff_peak_48hrs_2833	ENSG00000180957	PITPNB	phosphatidylinositol transfer protein beta	protein-coding	0.00889	3.54	intragenic
Diff_peak_48hrs_2839		SNHG10	small nucleolar RNA host gene 10	ncRNA	0.00905	-2.74	promoter
Diff_peak_48hrs_2841	ENSG00000106829	TLE4	transducin like enhancer of split 4	protein-coding	0.00914	-3.03	promoter
Diff_peak_48hrs_2842		KATNBL1P6	katanin regulatory subunit B1 like 1 pseudogene 6	pseudo	0.00921	3.48	intragenic
Diff_peak_48hrs_2844	ENSG00000008294	SPAG9	sperm associated antigen 9	protein-coding	0.00934	-3.32	promoter
Diff_peak_48hrs_2845	ENSG00000165494	PCF11	PCF11 cleavage and polyadenylation factor subunit	protein-coding	0.00937	-2.68	promoter
Diff_peak_48hrs_2849	ENSG00000054523	KIF1B	kinesin family member 1B	protein-coding	0.00949	-3.01	promoter
Diff_peak_48hrs_2850	ENSG00000143751	SDE2	SDE2 telomere maintenance homolog	protein-coding	0.00951	-3.33	promoter
Diff_peak_48hrs_2852	ENSG00000117308	GALE	UDP-galactose-4-epimerase	protein-coding	0.00958	-3.2	promoter
Diff_peak_48hrs_2853	ENSG00000223646	LOC101928012	uncharacterized LOC101928012	ncRNA	0.00958	3.44	intragenic
Diff_peak_48hrs_2854	ENSG00000120156	TEK	TEK receptor tyrosine kinase	protein-coding	0.00959	-3.23	intragenic
Diff_peak_48hrs_2856	ENSG00000143507	DUSP10	dual specificity phosphatase 10	protein-coding	0.00978	-3.02	promoter
Diff_peak_48hrs_2857	ENSG00000173928	SWSAP1	SWIM-type zinc finger 7 associated protein 1	protein-coding	0.00987	-3.14	intragenic
Diff_peak_48hrs_2858	ENSG00000198121	LPAR1	lysophosphatidic acid receptor 1	protein-coding	0.0099	-3.16	intragenic
Diff_peak_48hrs_2859	ENSG00000186056	MATN1-AS1	MATN1 antisense RNA 1	ncRNA	0.00997	-2.93	promoter
Diff_peak_48hrs_2860	ENSG00000114270	COL7A1	collagen type VII alpha 1 chain	protein-coding	0.01	-2.9	promoter
Diff_peak_48hrs_2861		RNA28S5	RNA, 28S ribosomal 5	rRNA	0.0102	-2.28	intragenic
Diff_peak_48hrs_2862	ENSG00000169760	NLGN1	neuroligin 1	protein-coding	0.0102	3.45	intragenic
Diff_peak_48hrs_2863	ENSG00000168038	ULK4	unc-51 like kinase 4	protein-coding	0.0103	-3.05	intragenic
Diff_peak_48hrs_2868	ENSG00000137094	DNAJB5	DnaJ heat shock protein family (Hsp40) member B5	protein-coding	0.0104	-2.42	promoter
Diff_peak_48hrs_2870		MIR99AHG	mir-99a-let-7c cluster host gene	ncRNA	0.0106	-3.27	promoter
Diff_peak_48hrs_2871	ENSG00000106638	TBL2	transducin beta like 2	protein-coding	0.0107	-2.77	promoter
Diff_peak_48hrs_2872	ENSG00000242441	GTF2A1L	general transcription factor IIA subunit 1 like	protein-coding	0.0108	3.43	intragenic
Diff_peak_48hrs_2875	ENSG00000110841	PPFIBP1	PPFIA binding protein 1	protein-coding	0.0109	3.44	intragenic
Diff_peak_48hrs_2876	ENSG00000164151	ICE1	interactor of little elongation complex ELL subunit 1	protein_coding	0.0111	-2.21	enhancer
Diff_peak_48hrs_2877	ENSG00000179242	CDH4	cadherin 4	protein-coding	0.0115	3.33	intragenic
Diff_peak_48hrs_2878	ENSG00000030304	MUSK	muscle associated receptor tyrosine kinase	protein-coding	0.0116	-2.93	intragenic
Diff_peak_48hrs_2881	ENSG00000158483	FAM86C1	family with sequence similarity 86 member C1	protein-coding	0.0117	-2.82	promoter
Diff_peak_48hrs_2882	ENSG00000205221	VIT	vitrin	protein-coding	0.0118	-3.22	promoter
Diff_peak_48hrs_2886	ENSG00000171735	CAMTA1	calmodulin binding transcription activator 1	protein-coding	0.0119	-2.86	promoter
Diff_peak_48hrs_2884	ENSG00000165078	CPA6	carboxypeptidase A6	protein-coding	0.0119	-1.99	intragenic
Diff_peak_48hrs_2887	ENSG00000109920	FNBP4	formin binding protein 4	protein-coding	0.012	-2.56	promoter
Diff_peak_48hrs_2888	ENSG00000116128	BCL9	B-cell CLL/lymphoma 9	protein-coding	0.012	-2.96	intragenic
Diff_peak_48hrs_2891	ENSG00000178860	MSC	musculin	protein-coding	0.0122	3.34	intragenic
Diff_peak_48hrs_2892	ENSG00000176788	BASP1	brain abundant membrane attached signal protein 1	protein-coding	0.0122	-3	intragenic
Diff_peak_48hrs_2893	ENSG00000052344	PRSS8	protease, serine 8	protein-coding	0.0123	-3.06	intragenic
Diff_peak_48hrs_2894		C9orf139	chromosome 9 open reading frame 139	protein-coding	0.0124	-3.23	intragenic
Diff_peak_48hrs_2896	ENSG00000107317	PTGDS	prostaglandin D2 synthase	protein-coding	0.0125	-2.86	intragenic
Diff_peak_48hrs_2899	ENSG00000137094	DNAJB5	DnaJ heat shock protein family (Hsp40) member B5	protein-coding	0.0129	-2.56	intragenic
Diff_peak_48hrs_2900	ENSG00000115163	CENPA	centromere protein A	protein-coding	0.013	-3.08	promoter
Diff_peak_48hrs_2901	ENSG00000118263	KLF7	Kruppel like factor 7	protein-coding	0.013	-2.83	promoter
Diff_peak_48hrs_2902	ENSG00000105443	CYTH2	cytohesin 2	protein-coding	0.013	-3.04	promoter
Diff_peak_48hrs_2903	ENSG00000108349	CASC3	cancer susceptibility candidate 3	protein-coding	0.013	-3.19	promoter
Diff_peak_48hrs_2904	ENSG00000198435	NRARP	NOTCH-regulated ankyrin repeat protein	protein-coding	0.013	-3.09	promoter
Diff_peak_48hrs_2905	ENSG00000049245	VAMP3	vesicle associated membrane protein 3	protein_coding	0.0133	-2.8	enhancer
Diff_peak_48hrs_2905	ENSG00000116288	PARK7	Parkinsonism associated deglycase	protein_coding	0.0133	-2.8	enhancer
Diff_peak_48hrs_2905	ENSG00000200344	RF00019	NA	misc_RNA	0.0133	-2.8	enhancer
Diff_peak_48hrs_2907	ENSG00000228133	LOC105371485	uncharacterized LOC105371485	ncRNA	0.0134	3.38	intragenic
Diff_peak_48hrs_2908	ENSG00000121644	DESI2	desumoylating isopeptidase 2	protein-coding	0.0135	3.33	intragenic
Diff_peak_48hrs_2910	ENSG00000011304	PTBP1	polypyrimidine tract binding protein 1	protein-coding	0.0136	-2.86	promoter
Diff_peak_48hrs_2913		MIR31HG	MIR31 host gene	ncRNA	0.0138	-1.98	intragenic
Diff_peak_48hrs_2914	ENSG00000073350	LLGL2	LLGL2, scribble cell polarity complex component	protein-coding	0.0139	-3.13	promoter
Diff_peak_48hrs_2915	ENSG00000122729	ACO1	aconitase 1	protein-coding	0.0141	3.2	intragenic
Diff_peak_48hrs_2917	ENSG00000182158	CREB3L2	cAMP responsive element binding protein 3 like 2	protein-coding	0.0142	-2.86	promoter
Diff_peak_48hrs_2919	ENSG00000160298	C21orf58	chromosome 21 open reading frame 58	protein-coding	0.0145	-3.06	promoter
Diff_peak_48hrs_2923	ENSG00000205838	TTC23L	tetratricopeptide repeat domain 23 like	protein-coding	0.0147	-2.83	promoter
Diff_peak_48hrs_2921	ENSG00000158985	CDC42SE2	CDC42 small effector 2	protein-coding	0.0147	3.29	intragenic
Diff_peak_48hrs_2922	ENSG00000151320	AKAP6	A-kinase anchoring protein 6	protein-coding	0.0147	-3.38	intragenic
Diff_peak_48hrs_2926	ENSG00000144891	AGTR1	angiotensin II receptor type 1	protein-coding	0.0148	3.34	intragenic
Diff_peak_48hrs_2929	ENSG00000142459	EVI5L	ecotropic viral integration site 5 like	protein-coding	0.015	-2.52	promoter
Diff_peak_48hrs_2928		NRG1-IT1	NRG1 intronic transcript 1	ncRNA	0.015	3.2	intragenic
Diff_peak_48hrs_2930	ENSG00000114026	OGG1	8-oxoguanine DNA glycosylase	protein-coding	0.0152	-2.67	promoter
Diff_peak_48hrs_2931		LINC01088	long intergenic non-protein coding RNA 1088	ncRNA	0.0154	3.33	intragenic
Diff_peak_48hrs_2934	ENSG00000179598	PLD6	phospholipase D family member 6	protein-coding	0.0156	-2.86	promoter
Diff_peak_48hrs_2935	ENSG00000061656	SPAG4	sperm associated antigen 4	protein-coding	0.0156	-2.63	intragenic
Diff_peak_48hrs_2937	ENSG00000173295	FAM86B3P	family with sequence similarity 86, member A pseudogene	pseudo	0.0161	-3.25	promoter
Diff_peak_48hrs_2938	ENSG00000183155	RABIF	RAB interacting factor	protein-coding	0.0161	3.32	intragenic
Diff_peak_48hrs_2940	ENSG00000171962	DRC3	dynein regulatory complex subunit 3	protein-coding	0.0163	-2.53	promoter
Diff_peak_48hrs_2941	ENSG00000187954	CYHR1	cysteine and histidine rich 1	protein-coding	0.0164	-2.96	promoter
Diff_peak_48hrs_2942	ENSG00000164951	PDP1	pyruvate dehyrogenase phosphatase catalytic subunit 1	protein-coding	0.0165	-3.09	promoter
Diff_peak_48hrs_2944	ENSG00000124214	STAU1	staufen double-stranded RNA binding protein 1	protein_coding	0.0167	-3.27	enhancer
Diff_peak_48hrs_2944	ENSG00000124228	DDX27	DEAD-box helicase 27	protein_coding	0.0167	-3.27	enhancer
Diff_peak_48hrs_2944	ENSG00000177410	ZFAS1	ZNFX1 antisense RNA 1	antisense	0.0167	-3.27	enhancer
Diff_peak_48hrs_2946	ENSG00000126457	PRMT1	protein arginine methyltransferase 1	protein-coding	0.0168	-2.6	promoter
Diff_peak_48hrs_2947	ENSG00000185475	TMEM179B	transmembrane protein 179B	protein-coding	0.0169	-2.74	promoter
Diff_peak_48hrs_2948	ENSG00000105894	PTN	pleiotrophin	protein-coding	0.0171	-3.04	intragenic
Diff_peak_48hrs_2949	ENSG00000131069	ACSS2	acyl-CoA synthetase short-chain family member 2	protein-coding	0.0172	-2.72	promoter
Diff_peak_48hrs_2950	ENSG00000241978	AKAP2	A-kinase anchoring protein 2	protein-coding	0.0173	-3.29	intragenic
Diff_peak_48hrs_2952	ENSG00000277075	HIST1H2AE	histone cluster 1 H2A family member e	protein-coding	0.0174	-2.7	promoter
Diff_peak_48hrs_2955	ENSG00000003249	DBNDD1	dysbindin domain containing 1	protein-coding	0.0176	-2.96	intragenic
Diff_peak_48hrs_2957	ENSG00000105976	MET	MET proto-oncogene, receptor tyrosine kinase	protein_coding	0.0178	-2.58	enhancer
Diff_peak_48hrs_2957	ENSG00000198898	CAPZA2	capping actin protein of muscle Z-line alpha subunit 2	protein_coding	0.0178	-2.58	enhancer
Diff_peak_48hrs_2958		PWRN4	Prader-Willi region non-protein coding RNA 4	ncRNA	0.0178	3.2	intragenic
Diff_peak_48hrs_2960	ENSG00000184164	CRELD2	cysteine rich with EGF like domains 2	protein-coding	0.018	-2.86	promoter
Diff_peak_48hrs_2962	ENSG00000079112	CDH17	cadherin 17	protein-coding	0.0181	3.29	intragenic
Diff_peak_48hrs_2965	ENSG00000137804	NUSAP1	nucleolar and spindle associated protein 1	protein-coding	0.0183	-2.81	promoter
Diff_peak_48hrs_2968	ENSG00000110092	CCND1	cyclin D1	protein_coding	0.0185	3.15	enhancer
Diff_peak_48hrs_2968	ENSG00000149716	ORAOV1	oral cancer overexpressed 1	protein_coding	0.0185	3.15	enhancer
Diff_peak_48hrs_2967	ENSG00000158402	CDC25C	cell division cycle 25C	protein-coding	0.0185	-2.81	promoter
Diff_peak_48hrs_2969	ENSG00000115310	RTN4	reticulon 4	protein-coding	0.0186	-3.06	promoter
Diff_peak_48hrs_2970	ENSG00000093072	CECR1	cat eye syndrome chromosome region, candidate 1	protein-coding	0.0188	3.18	promoter
Diff_peak_48hrs_2978		FAM86HP	family with sequence similarity 86, member A pseudogene	pseudo	0.0193	-3.04	promoter
Diff_peak_48hrs_2979	ENSG00000082293	COL19A1	collagen type XIX alpha 1 chain	protein-coding	0.0194	3.19	intragenic
Diff_peak_48hrs_2980	ENSG00000170381	SEMA3E	semaphorin 3E	protein-coding	0.0194	3.11	intragenic
Diff_peak_48hrs_2982	ENSG00000125734	GPR108	G protein-coupled receptor 108	protein-coding	0.0205	-2.91	promoter
Diff_peak_48hrs_2983	ENSG00000179361	ARID3B	AT-rich interaction domain 3B	protein-coding	0.0205	-2.67	promoter
Diff_peak_48hrs_2985	ENSG00000102054	RBBP7	RB binding protein 7, chromatin remodeling factor	protein-coding	0.0211	-2.99	intragenic
Diff_peak_48hrs_2986	ENSG00000228350	CELSR3-AS1	CELSR3 antisense RNA 1 (head to head)	ncRNA	0.0212	-3	promoter
Diff_peak_48hrs_2987	ENSG00000173230	GOLGB1	golgin B1	protein-coding	0.0214	-2.82	promoter
Diff_peak_48hrs_2988	ENSG00000164327	RICTOR	RPTOR independent companion of MTOR complex 2	protein-coding	0.0215	3.15	intragenic
Diff_peak_48hrs_2989	ENSG00000136930	PSMB7	proteasome subunit beta 7	protein_coding	0.0216	-2.58	enhancer
Diff_peak_48hrs_2989	ENSG00000199313	RNU4-82P	NA	snRNA	0.0216	-2.58	enhancer
Diff_peak_48hrs_2991	ENSG00000142871	CYR61	cysteine rich angiogenic inducer 61	protein-coding	0.0216	-2.93	promoter
Diff_peak_48hrs_2993	ENSG00000253551	LOC101929341	uncharacterized LOC101929341	ncRNA	0.0219	3.19	intragenic
Diff_peak_48hrs_2994	ENSG00000134243	SORT1	sortilin 1	protein-coding	0.0219	3.12	intragenic
Diff_peak_48hrs_2995	ENSG00000136856	SLC2A8	solute carrier family 2 member 8	protein-coding	0.022	-2.67	promoter
Diff_peak_48hrs_2996	ENSG00000235448	LURAP1L-AS1	LURAP1L antisense RNA 1	ncRNA	0.0222	-2.17	promoter
Diff_peak_48hrs_2997	ENSG00000274697	MIR6761	microRNA 6761	ncRNA	0.0223	3.09	intragenic
Diff_peak_48hrs_2998	ENSG00000042429	MED17	mediator complex subunit 17	protein-coding	0.0225	3.16	intragenic
Diff_peak_48hrs_2999	ENSG00000063241	ISOC2	isochorismatase domain containing 2	protein-coding	0.0226	-2.7	promoter
Diff_peak_48hrs_3001	ENSG00000185236	RAB11B	RAB11B, member RAS oncogene family	protein-coding	0.0228	-2.74	promoter
Diff_peak_48hrs_3000	ENSG00000128585	MKLN1	muskelin 1	protein-coding	0.0228	-2.59	intragenic
Diff_peak_48hrs_3002	ENSG00000165271	NOL6	nucleolar protein 6	protein-coding	0.0229	-2.19	promoter
Diff_peak_48hrs_3005	ENSG00000174851	YIF1A	Yip1 interacting factor homolog A, membrane trafficking protein	protein-coding	0.023	-2.76	promoter
Diff_peak_48hrs_3007	ENSG00000176399	DMRTA1	DMRT like family A1	protein_coding	0.0233	-2.74	enhancer
Diff_peak_48hrs_3008	ENSG00000262468	LINC01569	long intergenic non-protein coding RNA 1569	ncRNA	0.0233	-2.25	promoter
Diff_peak_48hrs_3006		LINC01614	long intergenic non-protein coding RNA 1614	ncRNA	0.0233	-2.3	intragenic
Diff_peak_48hrs_3009	ENSG00000156234	CXCL13	C-X-C motif chemokine ligand 13	protein-coding	0.0237	2.73	intragenic
Diff_peak_48hrs_3013	ENSG00000100908	EMC9	ER membrane protein complex subunit 9	protein-coding	0.0247	-2.6	promoter
Diff_peak_48hrs_3015	ENSG00000164877	MICALL2	MICAL like 2	protein_coding	0.0251	-2.6	enhancer
Diff_peak_48hrs_3016	ENSG00000122873	CISD1	CDGSH iron sulfur domain 1	protein-coding	0.0251	-2.81	intragenic
Diff_peak_48hrs_3017	ENSG00000171444	MCC	mutated in colorectal cancers	protein-coding	0.0253	-2.85	intragenic
Diff_peak_48hrs_3018	ENSG00000264823	MIR3154	microRNA 3154	ncRNA	0.0255	-2.5	intragenic
Diff_peak_48hrs_3019	ENSG00000144115	THNSL2	threonine synthase like 2	protein-coding	0.0256	-3.08	intragenic
Diff_peak_48hrs_3023	ENSG00000131473	ACLY	ATP citrate lyase	protein-coding	0.0257	-2.43	promoter
Diff_peak_48hrs_3020	ENSG00000135778	NTPCR	nucleoside-triphosphatase, cancer-related	protein-coding	0.0257	-2.58	intragenic
Diff_peak_48hrs_3021	ENSG00000226367	ST7-AS2	ST7 antisense RNA 2	ncRNA	0.0257	-2.3	intragenic
Diff_peak_48hrs_3022	ENSG00000206142	LOC100996335	uncharacterized LOC100996335	ncRNA	0.0257	-3.31	intragenic
Diff_peak_48hrs_3025	ENSG00000143621	ILF2	interleukin enhancer binding factor 2	protein-coding	0.026	-2.36	promoter
Diff_peak_48hrs_3027	ENSG00000142552	RCN3	reticulocalbin 3	protein-coding	0.0263	3.09	intragenic
Diff_peak_48hrs_3028	ENSG00000185261	KIAA0825	KIAA0825	protein-coding	0.0263	-1.78	intragenic
Diff_peak_48hrs_3029	ENSG00000130638	ATXN10*	ataxin 10	protein_coding	0.0264	-2.29	enhancer
Diff_peak_48hrs_3029	ENSG00000238120	LINC01589	long intergenic non-protein coding RNA 1589	antisense	0.0264	-2.29	enhancer
Diff_peak_48hrs_3030	ENSG00000137133	HINT2	histidine triad nucleotide binding protein 2	protein-coding	0.0264	-2.29	promoter
Diff_peak_48hrs_3031	ENSG00000277149	TYW1B	tRNA-yW synthesizing protein 1 homolog B	protein-coding	0.0265	-2.77	promoter
Diff_peak_48hrs_3032	ENSG00000122512	PMS2	PMS1 homolog 2, mismatch repair system component	protein-coding	0.0266	-2.55	promoter
Diff_peak_48hrs_3035	ENSG00000148341	SH3GLB2	SH3 domain containing GRB2 like endophilin B2	protein-coding	0.0268	-2.31	promoter
Diff_peak_48hrs_3034	ENSG00000198739	LRRTM3	leucine rich repeat transmembrane neuronal 3	protein-coding	0.0268	3.03	intragenic
Diff_peak_48hrs_3036	ENSG00000144712	CAND2	cullin associated and neddylation dissociated 2 (putative)	protein-coding	0.0271	-2.85	intragenic
Diff_peak_48hrs_3037	ENSG00000166579	NDEL1	nudE neurodevelopment protein 1 like 1	protein-coding	0.0275	2.99	intragenic
Diff_peak_48hrs_3038	ENSG00000198218	QRICH1	glutamine rich 1	protein-coding	0.0282	-2.77	promoter
Diff_peak_48hrs_3040	ENSG00000187240	DYNC2H1	dynein cytoplasmic 2 heavy chain 1	protein-coding	0.0291	-1.75	intragenic
Diff_peak_48hrs_3042	ENSG00000166930	MS4A5	membrane spanning 4-domains A5	protein-coding	0.0292	2.99	intragenic
Diff_peak_48hrs_3043	ENSG00000035499	DEPDC1B	DEP domain containing 1B	protein-coding	0.0293	-2.63	intragenic
Diff_peak_48hrs_3046	ENSG00000086696	HSD17B2	hydroxysteroid 17-beta dehydrogenase 2	protein-coding	0.0302	3.03	intragenic
Diff_peak_48hrs_3048	ENSG00000118997	DNAH7	dynein axonemal heavy chain 7	protein-coding	0.0312	3.07	intragenic
Diff_peak_48hrs_3049	ENSG00000105290	APLP1	amyloid beta precursor like protein 1	protein-coding	0.0313	-2.77	promoter
Diff_peak_48hrs_3051	ENSG00000071539	TRIP13	thyroid hormone receptor interactor 13	protein-coding	0.0314	-1.9	intragenic
Diff_peak_48hrs_3052	ENSG00000257923	CUX1	cut like homeobox 1	protein-coding	0.0315	2.7	intragenic
Diff_peak_48hrs_3053	ENSG00000136840	ST6GALNAC4	ST6 N-acetylgalactosaminide alpha-2,6-sialyltransferase 4	protein-coding	0.0316	-2.65	promoter
Diff_peak_48hrs_3055	ENSG00000184451	CCR10	C-C motif chemokine receptor 10	protein-coding	0.0317	2.88	promoter
Diff_peak_48hrs_3057	ENSG00000252908	RNU6-1003P	NA	snRNA	0.0319	-2.54	enhancer
Diff_peak_48hrs_3058	ENSG00000168772	CXXC4	CXXC finger protein 4	protein-coding	0.0319	2.93	intragenic
Diff_peak_48hrs_3059	ENSG00000039537	C6	complement C6	protein-coding	0.032	-2.41	intragenic
Diff_peak_48hrs_3062	ENSG00000117155	SSX2IP	SSX family member 2 interacting protein	protein-coding	0.0322	-2.64	promoter
Diff_peak_48hrs_3063	ENSG00000139644	TMBIM6	transmembrane BAX inhibitor motif containing 6	protein-coding	0.0323	-2.76	promoter
Diff_peak_48hrs_3064	ENSG00000075223	SEMA3C	semaphorin 3C	protein-coding	0.0326	-1.92	intragenic
Diff_peak_48hrs_3065	ENSG00000165661	QSOX2	quiescin sulfhydryl oxidase 2	protein-coding	0.0329	-2.52	promoter
Diff_peak_48hrs_3066	ENSG00000124215	CDH26	cadherin 26	protein-coding	0.0333	-3.04	intragenic
Diff_peak_48hrs_3067	ENSG00000138032	PPM1B	protein phosphatase, Mg2+/Mn2+ dependent 1B	protein-coding	0.0334	-2.51	promoter
Diff_peak_48hrs_3068	ENSG00000100647	SUSD6	sushi domain containing 6	protein-coding	0.0336	-2.52	promoter
Diff_peak_48hrs_3069	ENSG00000160746	ANO10	anoctamin 10	protein-coding	0.0347	-2.54	promoter
Diff_peak_48hrs_3071	ENSG00000260260	SNHG19	small nucleolar RNA host gene 19	ncRNA	0.0348	-2.38	promoter
Diff_peak_48hrs_3073	ENSG00000144452	ABCA12	ATP binding cassette subfamily A member 12	protein-coding	0.0349	2.85	intragenic
Diff_peak_48hrs_3074	ENSG00000248668	OXCT1-AS1	OXCT1 antisense RNA 1	ncRNA	0.0356	-1.82	intragenic
Diff_peak_48hrs_3075	ENSG00000256892	MTRNR2L7	MT-RNR2-like 7	protein-coding	0.0357	-2.23	intragenic
Diff_peak_48hrs_3077	ENSG00000198911	SREBF2	sterol regulatory element binding transcription factor 2	protein-coding	0.0366	-2.61	promoter
Diff_peak_48hrs_3079	ENSG00000162772	ATF3	activating transcription factor 3	protein-coding	0.037	-2.3	promoter
Diff_peak_48hrs_3080	ENSG00000103184	SEC14L5	SEC14 like lipid binding 5	protein-coding	0.037	-2.54	promoter
Diff_peak_48hrs_3081	ENSG00000150672	DLG2	discs large MAGUK scaffold protein 2	protein-coding	0.0371	2.67	intragenic
Diff_peak_48hrs_3083	ENSG00000141542	RAB40B	RAB40B, member RAS oncogene family	protein-coding	0.0374	-2.43	promoter
Diff_peak_48hrs_3084	ENSG00000152315	KCNK13	potassium two pore domain channel subfamily K member 13	protein-coding	0.0376	2.82	intragenic
Diff_peak_48hrs_3085	ENSG00000170425	ADORA2B	adenosine A2b receptor	protein-coding	0.0377	-2.38	intragenic
Diff_peak_48hrs_3086	ENSG00000078902	TOLLIP	toll interacting protein	protein_coding	0.0383	-2.75	enhancer
Diff_peak_48hrs_3086	ENSG00000255153	TOLLIP-AS1	TOLLIP antisense RNA 1 (head to head)	antisense	0.0383	-2.75	enhancer
Diff_peak_48hrs_3091	ENSG00000215126	CBWD6	COBW domain containing 6	protein-coding	0.0395	2.94	intragenic
Diff_peak_48hrs_3092	ENSG00000156011	PSD3	pleckstrin and Sec7 domain containing 3	protein_coding	0.0398	2.99	enhancer
Diff_peak_48hrs_3093		THSD4-AS1	THSD4 antisense RNA 1	ncRNA	0.0403	-2.33	intragenic
Diff_peak_48hrs_3095		LOC105377967	uncharacterized LOC105377967	ncRNA	0.0411	-2.63	intragenic
Diff_peak_48hrs_3096	ENSG00000141002	TCF25	transcription factor 25	protein-coding	0.0414	2.86	promoter
Diff_peak_48hrs_3098	ENSG00000140450	ARRDC4	arrestin domain containing 4	protein-coding	0.0416	-2.21	promoter
Diff_peak_48hrs_3100	ENSG00000164327	RICTOR	RPTOR independent companion of MTOR complex 2	protein-coding	0.0419	2.55	intragenic
Diff_peak_48hrs_3103	ENSG00000173334	TRIB1	tribbles pseudokinase 1	protein-coding	0.0421	-2.13	promoter
Diff_peak_48hrs_3105	ENSG00000116688	MFN2	mitofusin 2	protein-coding	0.0422	-2.44	promoter
Diff_peak_48hrs_3106	ENSG00000102595	UGGT2	UDP-glucose glycoprotein glucosyltransferase 2	protein-coding	0.0424	2.63	intragenic
Diff_peak_48hrs_3107	ENSG00000113580	NR3C1	nuclear receptor subfamily 3 group C member 1	protein-coding	0.0424	2.8	intragenic
Diff_peak_48hrs_3108	ENSG00000006576	PHTF2	putative homeodomain transcription factor 2	protein-coding	0.0435	-2.5	promoter
Diff_peak_48hrs_3109	ENSG00000266243	MIR4279	microRNA 4279	ncRNA	0.0442	-1.79	intragenic
Diff_peak_48hrs_3113	ENSG00000196550	FAM72A	family with sequence similarity 72 member A	protein-coding	0.0453	-2.64	promoter
Diff_peak_48hrs_3115	ENSG00000165996	HACD1	3-hydroxyacyl-CoA dehydratase 1	protein_coding	0.0464	-2.48	enhancer
Diff_peak_48hrs_3117	ENSG00000258057	BCDIN3D-AS1	BCDIN3D antisense RNA 1	ncRNA	0.0471	-2.05	promoter
Diff_peak_48hrs_3118	ENSG00000161513	FDXR	ferredoxin reductase	protein-coding	0.0472	-2.36	promoter
Diff_peak_48hrs_3120	ENSG00000276081	MIR7156	microRNA 7156	ncRNA	0.0473	-2.39	intragenic
Diff_peak_48hrs_3121	ENSG00000259172	RP11-299G20.2	NA	antisense	0.0478	-2.9	enhancer
Diff_peak_48hrs_3122		LOC100271832	uncharacterized LOC100271832	ncRNA	0.0478	-2.9	intragenic
Diff_peak_48hrs_3126	ENSG00000152620	NADK2	NAD kinase 2, mitochondrial	protein-coding	0.0481	-2.33	promoter
Diff_peak_48hrs_3127	ENSG00000068878	PSME4	proteasome activator subunit 4	protein-coding	0.0484	2.75	intragenic
Diff_peak_48hrs_3128	ENSG00000187210	GCNT1	protein tyrosine phosphatase type IVA, member 2	protein_coding	0.0491	-2.18	enhancer
